## Supplemental Table S2 for "Glucosinolate catabolism maintains glucosinolate profiles and transport in sulfur-starved *Arabidopsis*" (part 2 of 3)

### Sheet: Si_mutant (continued)
Table S2. −S-responsive genes in the siliques of bglu28/30 mutants
AT1G49000	AT1G49000	1.27148	0.343659	0.005	0.151837	-3.36432	&&unknown protein; FUNCTIONS IN: molecular_function unknown; INVOLVED IN: biological_process unknown; LOCATED IN: chloroplast; EXPRESSED IN: stem; BEST Arabidopsis thaliana protein match is: unknown protein (TAIR:AT3G18560.1); Has 105 Blast hits to 105 proteins in 13 species: Archae - 0; Bacteria - 0; Metazoa - 0; Fungi - 0; Plants - 105; Viruses - 0; Other Eukaryotes - 0 (source: NCBI BLink).&
AT2G38220	AT2G38220	3.00457	18.5635	1.2055	0.886022	-3.36628	RING/U-box superfamily protein&&RING/U-box superfamily protein; FUNCTIONS IN: zinc ion binding; INVOLVED IN: biological_process unknown; LOCATED IN: cellular_component unknown; CONTAINS InterPro DOMAIN/s: Zinc finger, RING-type (InterPro:IPR001841); BEST Arabidopsis thaliana protein match is: RING/U-box superfamily protein (TAIR:AT2G38195.1); Has 30201 Blast hits to 17322 proteins in 780 species: Archae - 12; Bacteria - 1396; Metazoa - 17338; Fungi - 3422; Plants - 5037; Viruses - 0; Other Eukaryotes - 2996 (source: NCBI BLink).&
AT5G52310	RD29A	13.6697	575.928	21.3567	35.4661	-3.37519	low-temperature-responsive protein 78 (LTI78) / desiccation-responsive protein 29A (RD29A)&cold regulated gene, the 5' region of cor78 has cis-acting regulatory elements that can impart cold-regulated gene expression&LOW-TEMPERATURE-INDUCED 78 (LTI78); FUNCTIONS IN: molecular_function unknown; INVOLVED IN: in 7 processes; LOCATED IN: cellular_component unknown; EXPRESSED IN: 24 plant structures; EXPRESSED DURING: 13 growth stages; BEST Arabidopsis thaliana protein match is: CAP160 protein (TAIR:AT5G52300.2); Has 4951 Blast hits to 3145 proteins in 397 species: Archae - 10; Bacteria - 1464; Metazoa - 1621; Fungi - 447; Plants - 293; Viruses - 46; Other Eukaryotes - 1070 (source: NCBI BLink).&
AT3G03260	HDG8	8.80373	23.5757	1.034	2.06072	-3.3872	homeodomain GLABROUS 8&Encodes a homeobox-leucine zipper family protein belonging to the HD-ZIP IV family.&homeodomain GLABROUS 8 (HDG8); FUNCTIONS IN: DNA binding, sequence-specific DNA binding transcription factor activity; INVOLVED IN: regulation of transcription, DNA-dependent, regulation of transcription; LOCATED IN: nucleus; EXPRESSED IN: embryo, fruit, endosperm; CONTAINS InterPro DOMAIN/s: Homeobox (InterPro:IPR001356), Homeodomain-like (InterPro:IPR009057), Lipid-binding START (InterPro:IPR002913), Homeodomain-related (InterPro:IPR012287); BEST Arabidopsis thaliana protein match is: homeodomain GLABROUS 9 (TAIR:AT5G17320.1); Has 5172 Blast hits to 5157 proteins in 374 species: Archae - 0; Bacteria - 0; Metazoa - 3073; Fungi - 142; Plants - 1885; Viruses - 1; Other Eukaryotes - 71 (source: NCBI BLink).&
AT1G10300	AT1G10300	1.47146	3.18839	0.433749	0.005	-3.40882	Nucleolar GTP-binding protein&&Nucleolar GTP-binding protein; FUNCTIONS IN: GTP binding; EXPRESSED IN: carpel; EXPRESSED DURING: 4 anthesis, petal differentiation and expansion stage; CONTAINS InterPro DOMAIN/s: GTP1/OBG (InterPro:IPR006073), Nucleolar GTP-binding 1 (InterPro:IPR010674), NOG, C-terminal (InterPro:IPR012973); BEST Arabidopsis thaliana protein match is: Nucleolar GTP-binding protein (TAIR:AT1G50920.1); Has 8833 Blast hits to 8598 proteins in 2008 species: Archae - 347; Bacteria - 5084; Metazoa - 895; Fungi - 393; Plants - 246; Viruses - 2; Other Eukaryotes - 1866 (source: NCBI BLink).&
AT4G39917	LCR45	1.60477	10.9776	0.433749	0.739185	-3.4232	low-molecular-weight cysteine-rich 45&Encodes a member of a family of small,secreted, cysteine rich protein with sequence similarity to the PCP (pollen coat protein) gene family.&low-molecular-weight cysteine-rich 45 (LCR45); LOCATED IN: endomembrane system; Has 9 Blast hits to 9 proteins in 2 species: Archae - 0; Bacteria - 0; Metazoa - 0; Fungi - 0; Plants - 9; Viruses - 0; Other Eukaryotes - 0 (source: NCBI BLink).&
AT1G13920	AT1G13920	1.4048	3.59479	0.0907497	0.372092	-3.43322	Remorin family protein&&Remorin family protein; CONTAINS InterPro DOMAIN/s: Remorin, C-terminal (InterPro:IPR005516); BEST Arabidopsis thaliana protein match is: Remorin family protein (TAIR:AT1G69325.1); Has 2207 Blast hits to 2073 proteins in 300 species: Archae - 0; Bacteria - 220; Metazoa - 860; Fungi - 377; Plants - 358; Viruses - 3; Other Eukaryotes - 389 (source: NCBI BLink).&
AT4G38700	DIR15	3.20454	17.7507	1.034	0.886022	-3.44812	Disease resistance-responsive (dirigent-like protein) family protein&&Disease resistance-responsive (dirigent-like protein) family protein; FUNCTIONS IN: molecular_function unknown; INVOLVED IN: defense response; LOCATED IN: endomembrane system; EXPRESSED IN: 14 plant structures; EXPRESSED DURING: 9 growth stages; CONTAINS InterPro DOMAIN/s: Plant disease resistance response protein (InterPro:IPR004265); BEST Arabidopsis thaliana protein match is: Disease resistance-responsive (dirigent-like protein) family protein (TAIR:AT2G21110.1); Has 865 Blast hits to 864 proteins in 40 species: Archae - 0; Bacteria - 0; Metazoa - 0; Fungi - 0; Plants - 865; Viruses - 0; Other Eukaryotes - 0 (source: NCBI BLink).&
AT4G13080	XTH1	1.4048	11.3839	0.347999	0.812603	-3.46193	xyloglucan endotransglucosylase/hydrolase 1&&xyloglucan endotransglucosylase/hydrolase 1 (XTH1); FUNCTIONS IN: hydrolase activity, acting on glycosyl bonds, hydrolase activity, hydrolyzing O-glycosyl compounds, xyloglucan:xyloglucosyl transferase activity; INVOLVED IN: carbohydrate metabolic process, cellular glucan metabolic process; LOCATED IN: endomembrane system, apoplast, cell wall; EXPRESSED IN: 9 plant structures; EXPRESSED DURING: C globular stage, petal differentiation and expansion stage, E expanded cotyledon stage; CONTAINS InterPro DOMAIN/s: Xyloglucan endotransglucosylase/hydrolase (InterPro:IPR016455), Beta-glucanase (InterPro:IPR008264), Xyloglucan endo-transglycosylase, C-terminal (InterPro:IPR010713), Concanavalin A-like lectin/glucanase (InterPro:IPR008985), Concanavalin A-like lectin/glucanase, subgroup (InterPro:IPR013320), Glycoside hydrolase, family 16 (InterPro:IPR000757); BEST Arabidopsis thaliana protein match is: xyloglucan endotransglucosylase/hydrolase 2 (TAIR:AT4G13090.1); Has 30201 Blast hits to 17322 proteins in 780 species: Archae - 12; Bacteria - 1396; Metazoa - 17338; Fungi - 3422; Plants - 5037; Viruses - 0; Other Eukaryotes - 2996 (source: NCBI BLink).&
AT4G15960	AT4G15960	1.93805	13.9577	0.690998	0.739185	-3.47437	alpha/beta-Hydrolases superfamily protein&&alpha/beta-Hydrolases superfamily protein; FUNCTIONS IN: epoxide hydrolase activity, catalytic activity; INVOLVED IN: biological_process unknown; LOCATED IN: mitochondrion; CONTAINS InterPro DOMAIN/s: Epoxide hydrolase-like (InterPro:IPR000639), Alpha/beta hydrolase fold-1 (InterPro:IPR000073); BEST Arabidopsis thaliana protein match is: alpha/beta-Hydrolases superfamily protein (TAIR:AT4G15955.3); Has 13367 Blast hits to 13327 proteins in 1535 species: Archae - 74; Bacteria - 9325; Metazoa - 500; Fungi - 482; Plants - 526; Viruses - 1; Other Eukaryotes - 2459 (source: NCBI BLink).&
AT1G10550	XTH33	3.2712	16.2606	0.776748	0.95944	-3.49183	xyloglucan:xyloglucosyl transferase 33&Encodes a membrane-localized protein that is predicted to function during cell wall modification.Overexpression of XTH33 results in abnormal cell morphology. It's expression is under epigenetic control by ATX1.&xyloglucan:xyloglucosyl transferase 33 (XTH33); FUNCTIONS IN: hydrolase activity, acting on glycosyl bonds, hydrolase activity, hydrolyzing O-glycosyl compounds, xyloglucan:xyloglucosyl transferase activity; INVOLVED IN: plant-type cell wall modification involved in multidimensional cell growth; LOCATED IN: integral to plasma membrane; EXPRESSED IN: 14 plant structures; EXPRESSED DURING: 7 growth stages; CONTAINS InterPro DOMAIN/s: Xyloglucan endotransglucosylase/hydrolase (InterPro:IPR016455), Xyloglucan endo-transglycosylase, C-terminal (InterPro:IPR010713), Concanavalin A-like lectin/glucanase, subgroup (InterPro:IPR013320), Concanavalin A-like lectin/glucanase (InterPro:IPR008985), Glycoside hydrolase, family 16 (InterPro:IPR000757); BEST Arabidopsis thaliana protein match is: xyloglucan endotransglucosylase/hydrolase 28 (TAIR:AT1G14720.1); Has 2022 Blast hits to 2008 proteins in 287 species: Archae - 0; Bacteria - 257; Metazoa - 0; Fungi - 351; Plants - 1343; Viruses - 0; Other Eukaryotes - 71 (source: NCBI BLink).&
AT2G22890	FAD4L2	0.471599	2.9852	0.005	0.298674	-3.50884	Kua-ubiquitin conjugating enzyme hybrid localisation domain&&Kua-ubiquitin conjugating enzyme hybrid localisation domain; LOCATED IN: chloroplast; EXPRESSED IN: 21 plant structures; EXPRESSED DURING: 13 growth stages; CONTAINS InterPro DOMAIN/s: Kua-ubiquitin conjugating enzyme hybrid, localisation (InterPro:IPR019547); BEST Arabidopsis thaliana protein match is: fatty acid desaturase A (TAIR:AT4G27030.1); Has 226 Blast hits to 226 proteins in 95 species: Archae - 0; Bacteria - 21; Metazoa - 120; Fungi - 0; Plants - 47; Viruses - 3; Other Eukaryotes - 35 (source: NCBI BLink).&
AT4G35725	AT4G35725	2.87125	18.9699	0.862497	1.03286	-3.52651	&&unknown protein; FUNCTIONS IN: molecular_function unknown; INVOLVED IN: biological_process unknown; LOCATED IN: endomembrane system; EXPRESSED IN: embryo, sepal; EXPRESSED DURING: 4 anthesis, C globular stage; Has 30201 Blast hits to 17322 proteins in 780 species: Archae - 12; Bacteria - 1396; Metazoa - 17338; Fungi - 3422; Plants - 5037; Viruses - 0; Other Eukaryotes - 2996 (source: NCBI BLink).&
AT1G63057	AT1G63057	1.8714	16.8025	0.776748	0.812603	-3.55451	&&unknown protein; FUNCTIONS IN: molecular_function unknown; INVOLVED IN: biological_process unknown; LOCATED IN: endomembrane system; BEST Arabidopsis thaliana protein match is: unknown protein (TAIR:AT1G63055.1); Has 30201 Blast hits to 17322 proteins in 780 species: Archae - 12; Bacteria - 1396; Metazoa - 17338; Fungi - 3422; Plants - 5037; Viruses - 0; Other Eukaryotes - 2996 (source: NCBI BLink).&
AT1G75960	AAE8	1.47146	10.1648	0.690998	0.298674	-3.55553	AMP-dependent synthetase and ligase family protein&&AMP-dependent synthetase and ligase family protein; FUNCTIONS IN: catalytic activity; INVOLVED IN: metabolic process; EXPRESSED IN: 18 plant structures; EXPRESSED DURING: 10 growth stages; CONTAINS InterPro DOMAIN/s: AMP-binding, conserved site (InterPro:IPR020845), AMP-dependent synthetase/ligase (InterPro:IPR000873); BEST Arabidopsis thaliana protein match is: acyl activating enzyme 5 (TAIR:AT5G16370.1); Has 76139 Blast hits to 69900 proteins in 3519 species: Archae - 1138; Bacteria - 49873; Metazoa - 3177; Fungi - 3318; Plants - 2164; Viruses - 1; Other Eukaryotes - 16468 (source: NCBI BLink).&
AT1G63520	AT1G63520	0.471599	1.56283	0.0907497	0.0784185	-3.58809	Protein of unknown function (DUF3527)&&Protein of unknown function (DUF3527); CONTAINS InterPro DOMAIN/s: Protein of unknown function DUF3527 (InterPro:IPR021916); BEST Arabidopsis thaliana protein match is: Protein of unknown function (DUF3527) (TAIR:AT4G11450.1); Has 121 Blast hits to 121 proteins in 11 species: Archae - 0; Bacteria - 0; Metazoa - 0; Fungi - 0; Plants - 121; Viruses - 0; Other Eukaryotes - 0 (source: NCBI BLink).&
AT3G05741	AT3G05741	2.47131	8.13282	0.433749	0.445511	-3.59219	Plant invertase/pectin methylesterase inhibitor superfamily protein&&Plant invertase/pectin methylesterase inhibitor superfamily protein; FUNCTIONS IN: enzyme inhibitor activity, pectinesterase activity; INVOLVED IN: biological_process unknown; LOCATED IN: endomembrane system; CONTAINS InterPro DOMAIN/s: Pectinesterase inhibitor (InterPro:IPR006501); BEST Arabidopsis thaliana protein match is: invertase/pectin methylesterase inhibitor family protein (TAIR:AT3G17230.1); Has 35333 Blast hits to 34131 proteins in 2444 species: Archae - 798; Bacteria - 22429; Metazoa - 974; Fungi - 991; Plants - 531; Viruses - 0; Other Eukaryotes - 9610 (source: NCBI BLink).&
AT5G06720	PER53	2.00471	41.6601	1.034	2.57465	-3.59694	peroxidase 2&Encodes a peroxidase with diverse roles in the wound response, flower development, and syncytium formation.&peroxidase 2 (PA2); FUNCTIONS IN: peroxidase activity, heme binding; INVOLVED IN: oxidation reduction, response to oxidative stress; LOCATED IN: endomembrane system; EXPRESSED IN: 21 plant structures; EXPRESSED DURING: 11 growth stages; CONTAINS InterPro DOMAIN/s: Haem peroxidase (InterPro:IPR010255), Plant peroxidase (InterPro:IPR000823), Peroxidases heam-ligand binding site (InterPro:IPR019793), Haem peroxidase, plant/fungal/bacterial (InterPro:IPR002016), Peroxidase, active site (InterPro:IPR019794); BEST Arabidopsis thaliana protein match is: Peroxidase superfamily protein (TAIR:AT5G06730.1); Has 1807 Blast hits to 1807 proteins in 277 species: Archae - 0; Bacteria - 0; Metazoa - 736; Fungi - 347; Plants - 385; Viruses - 0; Other Eukaryotes - 339 (source: NCBI BLink).&
AT1G68500	AT1G68500	0.338285	5.28808	0.0907497	0.372092	-3.60361	&&unknown protein; BEST Arabidopsis thaliana protein match is: unknown protein (TAIR:AT1G25422.1); Has 16 Blast hits to 16 proteins in 6 species: Archae - 0; Bacteria - 0; Metazoa - 0; Fungi - 0; Plants - 16; Viruses - 0; Other Eukaryotes - 0 (source: NCBI BLink).&
AT3G55500	EXPA16	3.53782	6.91364	0.690998	0.151837	-3.63231	expansin A16&expansin-like protein. Naming convention from the Expansin Working Group (Kende et al, 2004. Plant Mol Bio). Involved in the formation of nematode-induced syncytia in roots of Arabidopsis thaliana.&expansin A16 (EXPA16); INVOLVED IN: plant-type cell wall modification involved in multidimensional cell growth, syncytium formation, unidimensional cell growth, plant-type cell wall loosening; LOCATED IN: endomembrane system, extracellular region; EXPRESSED IN: 19 plant structures; EXPRESSED DURING: 10 growth stages; CONTAINS InterPro DOMAIN/s: Barwin-related endoglucanase (InterPro:IPR009009), Pollen allergen, N-terminal (InterPro:IPR014734), Expansin (InterPro:IPR002963), Rare lipoprotein A (InterPro:IPR005132), Expansin/Lol pI (InterPro:IPR007118), Expansin 45, endoglucanase-like (InterPro:IPR007112), Pollen allergen/expansin, C-terminal (InterPro:IPR007117); BEST Arabidopsis thaliana protein match is: expansin A4 (TAIR:AT2G39700.1); Has 2167 Blast hits to 2164 proteins in 159 species: Archae - 0; Bacteria - 6; Metazoa - 0; Fungi - 38; Plants - 2087; Viruses - 0; Other Eukaryotes - 36 (source: NCBI BLink).&
AT3G12220	SCPL16	0.338285	0.885513	0.0907497	0.005	-3.67595	serine carboxypeptidase-like 16&&serine carboxypeptidase-like 16 (scpl16); FUNCTIONS IN: serine-type carboxypeptidase activity; INVOLVED IN: proteolysis; LOCATED IN: endomembrane system; CONTAINS InterPro DOMAIN/s: Peptidase S10, serine carboxypeptidase (InterPro:IPR001563); BEST Arabidopsis thaliana protein match is: serine carboxypeptidase-like 14 (TAIR:AT3G12230.1); Has 3960 Blast hits to 3875 proteins in 462 species: Archae - 0; Bacteria - 498; Metazoa - 629; Fungi - 839; Plants - 1565; Viruses - 0; Other Eukaryotes - 429 (source: NCBI BLink).&
AT4G17460	HAT1	13.4697	79.9963	2.66324	4.55695	-3.69433	Homeobox-leucine zipper protein 4 (HB-4) / HD-ZIP protein&Encodes a class II HD-ZIP protein that regulates meristematic activity in different tissues, and that it is necessary for the correct formation of the gynoecium.&HAT1; FUNCTIONS IN: DNA binding, sequence-specific DNA binding transcription factor activity; INVOLVED IN: regulation of transcription, DNA-dependent, transcription, regulation of transcription; LOCATED IN: nucleus; EXPRESSED IN: 22 plant structures; EXPRESSED DURING: 13 growth stages; CONTAINS InterPro DOMAIN/s: HD-ZIP protein, N-terminal (InterPro:IPR006712), Helix-turn-helix motif, lambda-like repressor (InterPro:IPR000047), Homeobox (InterPro:IPR001356), Homeobox, conserved site (InterPro:IPR017970), Homeodomain-like (InterPro:IPR009057), Leucine zipper, homeobox-associated (InterPro:IPR003106), Homeodomain-related (InterPro:IPR012287); BEST Arabidopsis thaliana protein match is: Homeobox-leucine zipper protein 4 (HB-4) / HD-ZIP protein (TAIR:AT5G47370.1); Has 7491 Blast hits to 7459 proteins in 526 species: Archae - 0; Bacteria - 0; Metazoa - 5185; Fungi - 268; Plants - 1911; Viruses - 4; Other Eukaryotes - 123 (source: NCBI BLink).&
AT5G16190	ATCSLA11	0.471599	2.51108	0.005	0.225255	-3.6953	cellulose synthase like A11&encodes a gene similar to cellulose synthase&cellulose synthase like A11 (CSLA11); CONTAINS InterPro DOMAIN/s: Glycosyl transferase, family 2 (InterPro:IPR001173); BEST Arabidopsis thaliana protein match is: cellulose synthase-like A10 (TAIR:AT1G24070.1); Has 4862 Blast hits to 4856 proteins in 1449 species: Archae - 192; Bacteria - 3834; Metazoa - 9; Fungi - 83; Plants - 479; Viruses - 11; Other Eukaryotes - 254 (source: NCBI BLink).&
AT4G31500	CYP83B1	105.523	68.4141	1.29125	12.1191	-3.69715	cytochrome P450, family 83, subfamily B, polypeptide 1&Encodes an oxime-metabolizing enzyme in the biosynthetic pathway of glucosinolates. Is required for phytochrome signal transduction in red light. Mutation confers auxin overproduction.&cytochrome P450, family 83, subfamily B, polypeptide 1 (CYP83B1); FUNCTIONS IN: oxidoreductase activity, acting on paired donors, with incorporation or reduction of molecular oxygen, NADH or NADPH as one donor, and incorporation of one atom of oxygen, oxygen binding; INVOLVED IN: in 9 processes; LOCATED IN: mitochondrion, endoplasmic reticulum, plasma membrane, membrane; EXPRESSED IN: 24 plant structures; EXPRESSED DURING: 13 growth stages; CONTAINS InterPro DOMAIN/s: Cytochrome P450 (InterPro:IPR001128), Cytochrome P450, conserved site (InterPro:IPR017972), Cytochrome P450, E-class, group I (InterPro:IPR002401); BEST Arabidopsis thaliana protein match is: cytochrome P450, family 83, subfamily A, polypeptide 1 (TAIR:AT4G13770.1); Has 32513 Blast hits to 32256 proteins in 1630 species: Archae - 47; Bacteria - 2956; Metazoa - 11814; Fungi - 7162; Plants - 9504; Viruses - 6; Other Eukaryotes - 1024 (source: NCBI BLink).&
AT5G03355	None	1.07151	5.15262	0.176499	0.298674	-3.71135	No description
AT2G19780	AT2G19780	1.73808	10.4357	0.262249	0.665766	-3.71348	Leucine-rich repeat (LRR) family protein&&Leucine-rich repeat (LRR) family protein; INVOLVED IN: signal transduction; LOCATED IN: endomembrane system; EXPRESSED IN: 14 plant structures; EXPRESSED DURING: 7 growth stages; CONTAINS InterPro DOMAIN/s: Leucine-rich repeat-containing N-terminal domain, type 2 (InterPro:IPR013210), Leucine-rich repeat (InterPro:IPR001611); BEST Arabidopsis thaliana protein match is: Leucine-rich repeat (LRR) family protein (TAIR:AT4G29240.1); Has 60841 Blast hits to 20145 proteins in 804 species: Archae - 18; Bacteria - 2482; Metazoa - 7376; Fungi - 421; Plants - 47179; Viruses - 0; Other Eukaryotes - 3365 (source: NCBI BLink).&
AT3G19620	BXL5	1.20483	10.9776	0.262249	0.665766	-3.7145	Glycosyl hydrolase family protein&&Glycosyl hydrolase family protein; FUNCTIONS IN: hydrolase activity, hydrolyzing O-glycosyl compounds; INVOLVED IN: carbohydrate metabolic process; LOCATED IN: cell wall; EXPRESSED IN: 14 plant structures; EXPRESSED DURING: LP.04 four leaves visible, 4 anthesis, LP.10 ten leaves visible, C globular stage, petal differentiation and expansion stage; CONTAINS InterPro DOMAIN/s: Glycoside hydrolase, family 3, N-terminal (InterPro:IPR001764), Glycoside hydrolase, family 3, C-terminal (InterPro:IPR002772), Glycoside hydrolase, catalytic core (InterPro:IPR017853); BEST Arabidopsis thaliana protein match is: beta-D-xylosidase 4 (TAIR:AT5G64570.1); Has 9087 Blast hits to 7801 proteins in 1160 species: Archae - 63; Bacteria - 5399; Metazoa - 17; Fungi - 1628; Plants - 528; Viruses - 0; Other Eukaryotes - 1452 (source: NCBI BLink).&
AT5G22980	SCPL47	6.53739	29.5361	1.63425	1.10628	-3.71841	serine carboxypeptidase-like 47&&serine carboxypeptidase-like 47 (scpl47); FUNCTIONS IN: serine-type carboxypeptidase activity; INVOLVED IN: proteolysis; LOCATED IN: endomembrane system; EXPRESSED IN: 7 plant structures; EXPRESSED DURING: 4 anthesis, C globular stage, petal differentiation and expansion stage; CONTAINS InterPro DOMAIN/s: Peptidase S10, serine carboxypeptidase (InterPro:IPR001563), Peptidase S10, serine carboxypeptidase, active site (InterPro:IPR018202); BEST Arabidopsis thaliana protein match is: serine carboxypeptidase-like 48 (TAIR:AT3G45010.1); Has 1807 Blast hits to 1807 proteins in 277 species: Archae - 0; Bacteria - 0; Metazoa - 736; Fungi - 347; Plants - 385; Viruses - 0; Other Eukaryotes - 339 (source: NCBI BLink).&
AT1G72920	AT1G72920	2.47131	0.953245	0.176499	0.0784185	-3.74781	Toll-Interleukin-Resistance (TIR) domain family protein&&Toll-Interleukin-Resistance (TIR) domain family protein; FUNCTIONS IN: transmembrane receptor activity; INVOLVED IN: response to wounding, defense response; LOCATED IN: intrinsic to membrane; EXPRESSED IN: 19 plant structures; EXPRESSED DURING: 10 growth stages; CONTAINS InterPro DOMAIN/s: Toll-Interleukin receptor (InterPro:IPR000157); BEST Arabidopsis thaliana protein match is: Toll-Interleukin-Resistance (TIR) domain-containing protein (TAIR:AT1G72940.1); Has 1749 Blast hits to 1659 proteins in 68 species: Archae - 0; Bacteria - 41; Metazoa - 0; Fungi - 0; Plants - 1708; Viruses - 0; Other Eukaryotes - 0 (source: NCBI BLink).&
AT4G00890	AT4G00890	0.404942	2.71427	0.005	0.225255	-3.75988	proline-rich family protein&Encodes a putative glycosyl hydrolase family 10 protein (xylanase).&proline-rich family protein; Has 74402 Blast hits to 44432 proteins in 1604 species: Archae - 100; Bacteria - 7075; Metazoa - 32308; Fungi - 16616; Plants - 5983; Viruses - 2030; Other Eukaryotes - 10290 (source: NCBI BLink).&
AT1G22015	B3GALT5	0.404942	2.91747	0.0907497	0.151837	-3.77566	Galactosyltransferase family protein&&DD46; FUNCTIONS IN: transferase activity, transferring hexosyl groups, galactosyltransferase activity; INVOLVED IN: protein amino acid glycosylation; LOCATED IN: endomembrane system, membrane; EXPRESSED IN: 6 plant structures; EXPRESSED DURING: 4 anthesis, C globular stage, petal differentiation and expansion stage; CONTAINS InterPro DOMAIN/s: Glycosyl transferase, family 31 (InterPro:IPR002659); BEST Arabidopsis thaliana protein match is: Galactosyltransferase family protein (TAIR:AT1G77810.2); Has 1691 Blast hits to 1677 proteins in 112 species: Archae - 0; Bacteria - 2; Metazoa - 1078; Fungi - 8; Plants - 564; Viruses - 0; Other Eukaryotes - 39 (source: NCBI BLink).&
AT5G55320	AT7	7.00399	18.9022	1.2055	0.665766	-3.79121	MBOAT (membrane bound O-acyl transferase) family protein&&MBOAT (membrane bound O-acyl transferase) family protein; CONTAINS InterPro DOMAIN/s: Wax synthase (InterPro:IPR017088); BEST Arabidopsis thaliana protein match is: MBOAT (membrane bound O-acyl transferase) family protein (TAIR:AT5G55350.1); Has 1807 Blast hits to 1807 proteins in 277 species: Archae - 0; Bacteria - 0; Metazoa - 736; Fungi - 347; Plants - 385; Viruses - 0; Other Eukaryotes - 339 (source: NCBI BLink).&
AT2G39640	AT2G39640	3.87111	30.4843	0.690998	1.69363	-3.8487	glycosyl hydrolase family 17 protein&&glycosyl hydrolase family 17 protein; FUNCTIONS IN: cation binding, hydrolase activity, hydrolyzing O-glycosyl compounds, catalytic activity; INVOLVED IN: carbohydrate metabolic process; LOCATED IN: endomembrane system; EXPRESSED IN: sperm cell; CONTAINS InterPro DOMAIN/s: X8 (InterPro:IPR012946), Glycoside hydrolase, catalytic core (InterPro:IPR017853), Glycoside hydrolase, family 17 (InterPro:IPR000490), Glycoside hydrolase, subgroup, catalytic core (InterPro:IPR013781); BEST Arabidopsis thaliana protein match is: O-Glycosyl hydrolases family 17 protein (TAIR:AT3G55430.1); Has 4106 Blast hits to 2815 proteins in 159 species: Archae - 0; Bacteria - 0; Metazoa - 4; Fungi - 85; Plants - 4010; Viruses - 0; Other Eukaryotes - 7 (source: NCBI BLink).&
AT1G56430	NAS4	0.938199	6.77818	0.005	0.518929	-3.88048	nicotianamine synthase 4&Encodes a protein with nicotianamine synthase activity.&nicotianamine synthase 4 (NAS4); CONTAINS InterPro DOMAIN/s: Nicotianamine synthase (InterPro:IPR004298); BEST Arabidopsis thaliana protein match is: nicotianamine synthase 3 (TAIR:AT1G09240.1); Has 205 Blast hits to 202 proteins in 47 species: Archae - 24; Bacteria - 12; Metazoa - 0; Fungi - 20; Plants - 147; Viruses - 0; Other Eukaryotes - 2 (source: NCBI BLink).&
AT4G32370	AT4G32370	2.8046	7.52323	0.0907497	0.592348	-3.9183	Pectin lyase-like superfamily protein&&Pectin lyase-like superfamily protein; FUNCTIONS IN: polygalacturonase activity; INVOLVED IN: carbohydrate metabolic process; LOCATED IN: endomembrane system; CONTAINS InterPro DOMAIN/s: Pectin lyase fold/virulence factor (InterPro:IPR011050), Pectin lyase fold (InterPro:IPR012334), Glycoside hydrolase, family 28 (InterPro:IPR000743), Parallel beta-helix repeat (InterPro:IPR006626); BEST Arabidopsis thaliana protein match is: Pectin lyase-like superfamily protein (TAIR:AT4G32375.1); Has 3869 Blast hits to 3850 proteins in 465 species: Archae - 4; Bacteria - 1036; Metazoa - 14; Fungi - 1253; Plants - 1444; Viruses - 0; Other Eukaryotes - 118 (source: NCBI BLink).&
AT1G30950	UFO	0.604914	0.885513	0.0907497	0.005	-3.96031	F-box family protein&Required for the proper identity of the floral meristem. Involved in establishing the whorled pattern of floral organs, in the control of specification of the floral meristem, and in the activation of APETALA3 and PISTILLATA. UFO is found at the AP3 promoter in a LFY-dependent manner, suggesting that it works with LFY to regulate AP3 expression. UFO may also promote the ubiquitylation of LFY.&UNUSUAL FLORAL ORGANS (UFO); CONTAINS InterPro DOMAIN/s: F-box domain, cyclin-like (InterPro:IPR001810), F-box domain, Skp2-like (InterPro:IPR022364); BEST Arabidopsis thaliana protein match is: Galactose oxidase/kelch repeat superfamily protein (TAIR:AT5G15710.1); Has 431 Blast hits to 429 proteins in 44 species: Archae - 0; Bacteria - 0; Metazoa - 0; Fungi - 0; Plants - 431; Viruses - 0; Other Eukaryotes - 0 (source: NCBI BLink).&
AT2G28410	AT2G28410	1.4048	4.54303	0.005	0.372092	-3.97937	&&unknown protein; Has 18 Blast hits to 18 proteins in 5 species: Archae - 0; Bacteria - 0; Metazoa - 0; Fungi - 0; Plants - 18; Viruses - 0; Other Eukaryotes - 0 (source: NCBI BLink).&
AT3G18670	AT3G18670	0.271628	1.08871	0.005	0.0784185	-4.02745	Ankyrin repeat family protein&&Ankyrin repeat family protein; CONTAINS InterPro DOMAIN/s: Ankyrin repeat-containing domain (InterPro:IPR020683), Ankyrin repeat (InterPro:IPR002110); BEST Arabidopsis thaliana protein match is: Ankyrin repeat family protein (TAIR:AT5G04700.1); Has 4772 Blast hits to 3121 proteins in 218 species: Archae - 7; Bacteria - 222; Metazoa - 2187; Fungi - 197; Plants - 1396; Viruses - 2; Other Eukaryotes - 761 (source: NCBI BLink).&
AT3G51060	SRS1	0.404942	1.02098	0.005	0.0784185	-4.09538	Lateral root primordium (LRP) protein-related&A member of SHI gene family. Arabidopsis thaliana has ten members that encode proteins with a RING finger-like zinc finger motif. Despite being highly divergent in sequence, many of the SHI-related genes are partially redundant in function and synergistically promote gynoecium, stamen and leaf development in Arabidopsis. STY1/STY2 double mutants showed defective style, stigma as well as serrated leaves. Binds to the promoter of YUC4 and YUC8 (binding site ACTCTAC)&STYLISH 1 (STY1); FUNCTIONS IN: protein heterodimerization activity, DNA binding, sequence-specific DNA binding transcription factor activity; INVOLVED IN: in 6 processes; LOCATED IN: nucleus; EXPRESSED IN: 6 plant structures; CONTAINS InterPro DOMAIN/s: Lateral Root Primordium type 1, C-terminal (InterPro:IPR006511), Zinc finger, Lateral Root Primordium type 1 (InterPro:IPR006510), Protein of unknown function DUF702 (InterPro:IPR007818); BEST Arabidopsis thaliana protein match is: Lateral root primordium (LRP) protein-related (TAIR:AT5G66350.1); Has 244 Blast hits to 244 proteins in 44 species: Archae - 0; Bacteria - 0; Metazoa - 38; Fungi - 9; Plants - 179; Viruses - 0; Other Eukaryotes - 18 (source: NCBI BLink).&
AT3G57270	BG1	0.471599	18.428	0.862497	0.225255	-4.11894	beta-1,3-glucanase 1&encodes a member of glycosyl hydrolase family 17&beta-1,3-glucanase 1 (BG1); FUNCTIONS IN: cation binding, hydrolase activity, hydrolyzing O-glycosyl compounds, catalytic activity; INVOLVED IN: carbohydrate metabolic process; LOCATED IN: endomembrane system; EXPRESSED IN: male gametophyte; EXPRESSED DURING: L mature pollen stage; CONTAINS InterPro DOMAIN/s: Glycoside hydrolase, catalytic core (InterPro:IPR017853), Glycoside hydrolase, family 17 (InterPro:IPR000490), Glycoside hydrolase, subgroup, catalytic core (InterPro:IPR013781); BEST Arabidopsis thaliana protein match is: beta-1,3-glucanase 2 (TAIR:AT3G57260.1); Has 2220 Blast hits to 2205 proteins in 171 species: Archae - 0; Bacteria - 4; Metazoa - 4; Fungi - 67; Plants - 2133; Viruses - 0; Other Eukaryotes - 12 (source: NCBI BLink).&
AT5G09730	BXL3	6.80402	196.359	6.09323	5.14429	-4.17624	beta-xylosidase 3&Encodes a protein similar to a beta-xylosidase located in the extracellular matrix. It is able to degrade terminal arabinosyl residues and likely participates in the in-vivo hydrolysis of arabinan. This is a member of glycosyl hydrolase family 3 and has six other closely related members.&beta-xylosidase 3 (BXL3); FUNCTIONS IN: hydrolase activity, hydrolyzing O-glycosyl compounds; INVOLVED IN: carbohydrate metabolic process; LOCATED IN: endomembrane system; EXPRESSED IN: 8 plant structures; EXPRESSED DURING: 4 anthesis, C globular stage, petal differentiation and expansion stage; CONTAINS InterPro DOMAIN/s: Glycoside hydrolase, family 3, N-terminal (InterPro:IPR001764), Glycoside hydrolase, family 3, C-terminal (InterPro:IPR002772), Glycoside hydrolase, catalytic core (InterPro:IPR017853); BEST Arabidopsis thaliana protein match is: beta-D-xylosidase 4 (TAIR:AT5G64570.1); Has 9260 Blast hits to 8072 proteins in 1198 species: Archae - 63; Bacteria - 5600; Metazoa - 16; Fungi - 1569; Plants - 515; Viruses - 0; Other Eukaryotes - 1497 (source: NCBI BLink).&
AT5G25410	AT5G25410	4.53768	19.2408	0.690998	0.592348	-4.21168	Protein of Unknown Function (DUF239)&&Protein of Unknown Function (DUF239); FUNCTIONS IN: molecular_function unknown; INVOLVED IN: biological_process unknown; LOCATED IN: endomembrane system; CONTAINS InterPro DOMAIN/s: Protein of unknown function DUF239, plant (InterPro:IPR004314); BEST Arabidopsis thaliana protein match is: Protein of Unknown Function (DUF239) (TAIR:AT5G60380.1); Has 30201 Blast hits to 17322 proteins in 780 species: Archae - 12; Bacteria - 1396; Metazoa - 17338; Fungi - 3422; Plants - 5037; Viruses - 0; Other Eukaryotes - 2996 (source: NCBI BLink).&
AT5G02190	PCS1	5.13759	37.1898	0.176499	2.06072	-4.24181	Eukaryotic aspartyl protease family protein&encodes an aspartic protease, has an important role in determining cell fate during embryonic development and in reproduction processes. The loss-of-function mutation of PCS1 causes degeneration of both male and female gametophytes and excessive cell death of developing embryos during torpedo stage.&PROMOTION OF CELL SURVIVAL 1 (PCS1); CONTAINS InterPro DOMAIN/s: Peptidase aspartic (InterPro:IPR021109), Peptidase aspartic, catalytic (InterPro:IPR009007), Peptidase A1 (InterPro:IPR001461), Peptidase aspartic, active site (InterPro:IPR001969); BEST Arabidopsis thaliana protein match is: Eukaryotic aspartyl protease family protein (TAIR:AT2G39710.1); Has 2066 Blast hits to 2053 proteins in 143 species: Archae - 0; Bacteria - 0; Metazoa - 95; Fungi - 96; Plants - 1822; Viruses - 0; Other Eukaryotes - 53 (source: NCBI BLink).&
AT3G48080	EDS1B	5.20425	1.35964	0.262249	0.0784185	-4.26811	alpha/beta-Hydrolases superfamily protein&&alpha/beta-Hydrolases superfamily protein; FUNCTIONS IN: lipase activity, triglyceride lipase activity, signal transducer activity; INVOLVED IN: lipid metabolic process; LOCATED IN: cellular_component unknown; EXPRESSED IN: 19 plant structures; EXPRESSED DURING: 12 growth stages; CONTAINS InterPro DOMAIN/s: Lipase, class 3 (InterPro:IPR002921); BEST Arabidopsis thaliana protein match is: alpha/beta-Hydrolases superfamily protein (TAIR:AT3G48090.1); Has 522 Blast hits to 472 proteins in 44 species: Archae - 0; Bacteria - 4; Metazoa - 0; Fungi - 2; Plants - 484; Viruses - 0; Other Eukaryotes - 32 (source: NCBI BLink).&
AT1G13605	AT1G13605	1.53811	21.5437	0.690998	0.445511	-4.34408	&Encodes a defensin-like (DEFL) family protein.&LOCATED IN: endomembrane system; Has 35333 Blast hits to 34131 proteins in 2444 species: Archae - 798; Bacteria - 22429; Metazoa - 974; Fungi - 991; Plants - 531; Viruses - 0; Other Eukaryotes - 9610 (source: NCBI BLink).&
AT3G59790	MPK10	1.67143	17.683	0.433749	0.518929	-4.34453	MAP kinase 10&member of MAP Kinase&MAP kinase 10 (MPK10); CONTAINS InterPro DOMAIN/s: JNK MAP kinase (InterPro:IPR008351), Serine/threonine-protein kinase domain (InterPro:IPR002290), Serine/threonine-protein kinase-like domain (InterPro:IPR017442), Protein kinase-like domain (InterPro:IPR011009), Serine/threonine-protein kinase, active site (InterPro:IPR008271), MAP kinase, conserved site (InterPro:IPR003527), Protein kinase, catalytic domain (InterPro:IPR000719); BEST Arabidopsis thaliana protein match is: MAP kinase 6 (TAIR:AT2G43790.1); Has 123160 Blast hits to 121852 proteins in 4728 species: Archae - 108; Bacteria - 13196; Metazoa - 46727; Fungi - 12540; Plants - 29650; Viruses - 470; Other Eukaryotes - 20469 (source: NCBI BLink).&
AT2G22770	NAI1	0.538257	2.71427	0.005	0.151837	-4.37422	basic helix-loop-helix (bHLH) DNA-binding superfamily protein&regulates the development of ER bodies. also involves in response to the endophytic fungus Piriformospora indica.&NAI1; FUNCTIONS IN: DNA binding, sequence-specific DNA binding transcription factor activity; INVOLVED IN: regulation of transcription; LOCATED IN: nucleus; EXPRESSED IN: 6 plant structures; EXPRESSED DURING: 4 anthesis; CONTAINS InterPro DOMAIN/s: Helix-loop-helix DNA-binding domain (InterPro:IPR001092), Helix-loop-helix DNA-binding (InterPro:IPR011598); BEST Arabidopsis thaliana protein match is: basic helix-loop-helix (bHLH) DNA-binding superfamily protein (TAIR:AT2G22760.1); Has 3457 Blast hits to 3451 proteins in 191 species: Archae - 0; Bacteria - 0; Metazoa - 118; Fungi - 69; Plants - 3252; Viruses - 0; Other Eukaryotes - 18 (source: NCBI BLink).&
AT3G15960	AT3G15960	4.60434	24.4562	1.034	0.298674	-4.44667	mismatched DNA binding;ATP binding&&mismatched DNA binding;ATP binding; FUNCTIONS IN: mismatched DNA binding, ATP binding; INVOLVED IN: mismatch repair; LOCATED IN: endomembrane system; CONTAINS InterPro DOMAIN/s: DNA mismatch repair protein MutS, connector (InterPro:IPR007860); BEST Arabidopsis thaliana protein match is: TSK-associating protein 1 (TAIR:AT1G52410.2); Has 2921 Blast hits to 2140 proteins in 360 species: Archae - 16; Bacteria - 619; Metazoa - 982; Fungi - 382; Plants - 162; Viruses - 5; Other Eukaryotes - 755 (source: NCBI BLink).&
AT1G31173	MIR167D	0.671571	1.15644	0.005	0.0784185	-4.45376	MIR167D; miRNA&Encodes a microRNA that targets ARF family members ARF6 and ARF8. MicroRNAs are regulatory RNAs with a mature length of ~21-nucleotides that are processed from hairpin precursors by Dicer-like enzymes. MicroRNAs can negatively regulate gene expression by attenuating translation or by directing mRNA cleavage.Mature sequence: UGAAGCUGCCAGCAUGAUCUGG&&
AT2G29440	GSTU6	0.738228	21.0019	0.176499	0.812603	-4.45809	glutathione S-transferase tau 6&Encodes glutathione transferase belonging to the tau class of GSTs. Naming convention according to Wagner et al. (2002).&glutathione S-transferase tau 6 (GSTU6); CONTAINS InterPro DOMAIN/s: Thioredoxin fold (InterPro:IPR012335), Glutathione S-transferase, C-terminal-like (InterPro:IPR010987), Glutathione S-transferase/chloride channel, C-terminal (InterPro:IPR017933), Glutathione S-transferase, N-terminal (InterPro:IPR004045), Thioredoxin-like fold (InterPro:IPR012336); BEST Arabidopsis thaliana protein match is: glutathione S-transferase tau 5 (TAIR:AT2G29450.1); Has 8102 Blast hits to 8085 proteins in 1224 species: Archae - 0; Bacteria - 4301; Metazoa - 845; Fungi - 139; Plants - 2030; Viruses - 0; Other Eukaryotes - 787 (source: NCBI BLink).&
AT1G50325	AT1G50325	0.671571	1.22417	0.005	0.0784185	-4.50625	Plant invertase/pectin methylesterase inhibitor superfamily protein&&Plant invertase/pectin methylesterase inhibitor superfamily protein; FUNCTIONS IN: enzyme inhibitor activity, pectinesterase activity; INVOLVED IN: biological_process unknown; LOCATED IN: endomembrane system; CONTAINS InterPro DOMAIN/s: Pectinesterase inhibitor (InterPro:IPR006501); BEST Arabidopsis thaliana protein match is: Plant invertase/pectin methylesterase inhibitor superfamily protein (TAIR:AT1G50340.1); Has 30201 Blast hits to 17322 proteins in 780 species: Archae - 12; Bacteria - 1396; Metazoa - 17338; Fungi - 3422; Plants - 5037; Viruses - 0; Other Eukaryotes - 2996 (source: NCBI BLink).&
AT4G23130	CRK5	7.93719	2.37561	0.005	0.445511	-4.51673	cysteine-rich RLK (RECEPTOR-like protein kinase) 5&Encodes a receptor-like protein kinase. Naming convention from Chen et al 2003 (PMID 14756307)&cysteine-rich RLK (RECEPTOR-like protein kinase) 5 (CRK5); FUNCTIONS IN: kinase activity; INVOLVED IN: defense response to bacterium, programmed cell death, response to salicylic acid stimulus; LOCATED IN: endomembrane system; EXPRESSED IN: 9 plant structures; EXPRESSED DURING: 8 growth stages; CONTAINS InterPro DOMAIN/s: Protein kinase, ATP binding site (InterPro:IPR017441), Serine/threonine-protein kinase domain (InterPro:IPR002290), Protein of unknown function DUF26 (InterPro:IPR002902), Serine-threonine/tyrosine-protein kinase (InterPro:IPR001245), Serine/threonine-protein kinase, active site (InterPro:IPR008271), Protein kinase-like domain (InterPro:IPR011009), Protein kinase, catalytic domain (InterPro:IPR000719), Tyrosine-protein kinase, catalytic domain (InterPro:IPR020635); BEST Arabidopsis thaliana protein match is: cysteine-rich RLK (RECEPTOR-like protein kinase) 4 (TAIR:AT3G45860.1); Has 30201 Blast hits to 17322 proteins in 780 species: Archae - 12; Bacteria - 1396; Metazoa - 17338; Fungi - 3422; Plants - 5037; Viruses - 0; Other Eukaryotes - 2996 (source: NCBI BLink).&
AT1G16370	2022-10-06	0.138314	9.21652	0.0907497	0.298674	-4.5863	organic cation/carnitine transporter 6&&organic cation/carnitine transporter 6 (OCT6); FUNCTIONS IN: carbohydrate transmembrane transporter activity, sugar:hydrogen symporter activity; INVOLVED IN: transport, transmembrane transport; LOCATED IN: integral to membrane, membrane; EXPRESSED IN: 11 plant structures; EXPRESSED DURING: LP.06 six leaves visible, 4 anthesis, petal differentiation and expansion stage; CONTAINS InterPro DOMAIN/s: Major facilitator superfamily (InterPro:IPR020846), General substrate transporter (InterPro:IPR005828), Major facilitator superfamily, general substrate transporter (InterPro:IPR016196); BEST Arabidopsis thaliana protein match is: organic cation/carnitine transporter5 (TAIR:AT1G79410.1); Has 15766 Blast hits to 15675 proteins in 1589 species: Archae - 347; Bacteria - 7462; Metazoa - 3764; Fungi - 2418; Plants - 1153; Viruses - 0; Other Eukaryotes - 622 (source: NCBI BLink).&
AT5G20740	AT5G20740	0.938199	16.7348	0.347999	0.372092	-4.61722	Plant invertase/pectin methylesterase inhibitor superfamily protein&&Plant invertase/pectin methylesterase inhibitor superfamily protein; FUNCTIONS IN: enzyme inhibitor activity, pectinesterase inhibitor activity, pectinesterase activity; INVOLVED IN: biological_process unknown; LOCATED IN: endomembrane system; EXPRESSED IN: 13 plant structures; EXPRESSED DURING: 7 growth stages; CONTAINS InterPro DOMAIN/s: Pectinesterase inhibitor (InterPro:IPR006501); BEST Arabidopsis thaliana protein match is: Plant invertase/pectin methylesterase inhibitor superfamily protein (TAIR:AT1G62770.1); Has 847 Blast hits to 840 proteins in 47 species: Archae - 0; Bacteria - 0; Metazoa - 0; Fungi - 0; Plants - 847; Viruses - 0; Other Eukaryotes - 0 (source: NCBI BLink).&
AT4G36590	AT4G36590	1.73808	10.1648	0.0907497	0.372092	-4.68464	MADS-box transcription factor family protein&&MADS-box transcription factor family protein; FUNCTIONS IN: DNA binding, sequence-specific DNA binding transcription factor activity; INVOLVED IN: regulation of transcription, DNA-dependent; LOCATED IN: nucleus; EXPRESSED IN: embryo, flower, pollen tube, endosperm; EXPRESSED DURING: petal differentiation and expansion stage; CONTAINS InterPro DOMAIN/s: Transcription factor, MADS-box (InterPro:IPR002100); BEST Arabidopsis thaliana protein match is: AGAMOUS-like 62 (TAIR:AT5G60440.1); Has 5575 Blast hits to 5575 proteins in 664 species: Archae - 0; Bacteria - 0; Metazoa - 627; Fungi - 304; Plants - 4578; Viruses - 0; Other Eukaryotes - 66 (source: NCBI BLink).&
AT1G32910	AT1G32910	0.138314	4.81396	0.176499	0.005	-4.77005	HXXXD-type acyl-transferase family protein&&HXXXD-type acyl-transferase family protein; FUNCTIONS IN: transferase activity, transferring acyl groups other than amino-acyl groups, transferase activity; INVOLVED IN: biological_process unknown; LOCATED IN: cellular_component unknown; CONTAINS InterPro DOMAIN/s: Transferase (InterPro:IPR003480); BEST Arabidopsis thaliana protein match is: HXXXD-type acyl-transferase family protein (TAIR:AT1G78990.1); Has 2266 Blast hits to 2253 proteins in 120 species: Archae - 0; Bacteria - 2; Metazoa - 0; Fungi - 22; Plants - 2240; Viruses - 0; Other Eukaryotes - 2 (source: NCBI BLink).&
AT4G10895	AT4G10895	1.00486	1.76603	0.0907497	0.005	-4.85493	Plant self-incompatibility protein S1 family&&Plant self-incompatibility protein S1 family; FUNCTIONS IN: molecular_function unknown; INVOLVED IN: biological_process unknown; LOCATED IN: endomembrane system; CONTAINS InterPro DOMAIN/s: Plant self-incompatibility S1 (InterPro:IPR010264); BEST Arabidopsis thaliana protein match is: Plant self-incompatibility protein S1 family (TAIR:AT5G04047.1); Has 35333 Blast hits to 34131 proteins in 2444 species: Archae - 798; Bacteria - 22429; Metazoa - 974; Fungi - 991; Plants - 531; Viruses - 0; Other Eukaryotes - 9610 (source: NCBI BLink).&
AT5G03920	AT5G03920	0.738228	4.33983	0.0907497	0.0784185	-4.90775	&&unknown protein; BEST Arabidopsis thaliana protein match is: unknown protein (TAIR:AT5G03930.1); Has 30201 Blast hits to 17322 proteins in 780 species: Archae - 12; Bacteria - 1396; Metazoa - 17338; Fungi - 3422; Plants - 5037; Viruses - 0; Other Eukaryotes - 2996 (source: NCBI BLink).&
AT1G72000	INVF	1.27148	3.52705	0.005	0.151837	-4.93526	Plant neutral invertase family protein&&Plant neutral invertase family protein; FUNCTIONS IN: catalytic activity, beta-fructofuranosidase activity; INVOLVED IN: biological_process unknown; LOCATED IN: cellular_component unknown; CONTAINS InterPro DOMAIN/s: Plant neutral invertase (InterPro:IPR006937), Six-hairpin glycosidase-like (InterPro:IPR008928); BEST Arabidopsis thaliana protein match is: Plant neutral invertase family protein (TAIR:AT1G22650.1); Has 697 Blast hits to 694 proteins in 99 species: Archae - 0; Bacteria - 135; Metazoa - 0; Fungi - 0; Plants - 316; Viruses - 0; Other Eukaryotes - 246 (source: NCBI BLink).&
AT5G48945	LCR46	1.4048	5.9654	0.005	0.225255	-5.0004	low-molecular-weight cysteine-rich 46&Encodes a member of a family of small,secreted, cysteine rich protein with sequence similarity to the PCP (pollen coat protein) gene family.&low-molecular-weight cysteine-rich 46 (LCR46); INVOLVED IN: defense response; LOCATED IN: endomembrane system; CONTAINS InterPro DOMAIN/s: Knottin (InterPro:IPR003614); BEST Arabidopsis thaliana protein match is: unknown protein (TAIR:AT4G13955.1); Has 46 Blast hits to 46 proteins in 2 species: Archae - 0; Bacteria - 0; Metazoa - 0; Fungi - 0; Plants - 46; Viruses - 0; Other Eukaryotes - 0 (source: NCBI BLink).&
AT3G49330	AT3G49330	0.471599	2.30788	0.005	0.0784185	-5.0583	Plant invertase/pectin methylesterase inhibitor superfamily protein&&Plant invertase/pectin methylesterase inhibitor superfamily protein; FUNCTIONS IN: enzyme inhibitor activity, pectinesterase inhibitor activity, pectinesterase activity; INVOLVED IN: biological_process unknown; LOCATED IN: endomembrane system; CONTAINS InterPro DOMAIN/s: Pectinesterase inhibitor (InterPro:IPR006501); BEST Arabidopsis thaliana protein match is: Plant invertase/pectin methylesterase inhibitor superfamily protein (TAIR:AT5G24370.1); Has 41 Blast hits to 41 proteins in 9 species: Archae - 0; Bacteria - 0; Metazoa - 0; Fungi - 0; Plants - 41; Viruses - 0; Other Eukaryotes - 0 (source: NCBI BLink).&
AT1G42980	FH12	1.47146	9.75838	0.176499	0.151837	-5.09602	Actin-binding FH2 (formin homology 2) family protein&&Actin-binding FH2 (formin homology 2) family protein; FUNCTIONS IN: actin binding; LOCATED IN: endomembrane system; CONTAINS InterPro DOMAIN/s: Actin-binding FH2 (InterPro:IPR015425); BEST Arabidopsis thaliana protein match is: Formin Homology 14 (TAIR:AT1G31810.1); Has 905 Blast hits to 899 proteins in 94 species: Archae - 0; Bacteria - 0; Metazoa - 566; Fungi - 10; Plants - 221; Viruses - 0; Other Eukaryotes - 108 (source: NCBI BLink).&
AT4G39000	AtGH9B17	2.00471	11.0453	0.005	0.372092	-5.11299	glycosyl hydrolase 9B17&&glycosyl hydrolase 9B17 (GH9B17); FUNCTIONS IN: hydrolase activity, hydrolyzing O-glycosyl compounds, catalytic activity; INVOLVED IN: carbohydrate metabolic process; LOCATED IN: endomembrane system; EXPRESSED IN: petal, flower; EXPRESSED DURING: 4 anthesis, petal differentiation and expansion stage; CONTAINS InterPro DOMAIN/s: Six-hairpin glycosidase (InterPro:IPR012341), Six-hairpin glycosidase-like (InterPro:IPR008928), Glycoside hydrolase, family 9 (InterPro:IPR001701); BEST Arabidopsis thaliana protein match is: glycosyl hydrolase 9B18 (TAIR:AT4G39010.1); Has 1741 Blast hits to 1731 proteins in 246 species: Archae - 2; Bacteria - 582; Metazoa - 188; Fungi - 17; Plants - 915; Viruses - 0; Other Eukaryotes - 37 (source: NCBI BLink).&
AT3G24300	AMT1-3	0.738228	2.57881	0.0907497	0.005	-5.11448	ammonium transporter 1;3&Encodes a plasma membrane localized ammonium transporter.&ammonium transporter 1;3 (AMT1;3); CONTAINS InterPro DOMAIN/s: Ammonium transporter (InterPro:IPR001905), Ammonium transporter, conserved site (InterPro:IPR018047); BEST Arabidopsis thaliana protein match is: ammonium transporter 1;5 (TAIR:AT3G24290.1); Has 11505 Blast hits to 11486 proteins in 2067 species: Archae - 224; Bacteria - 4696; Metazoa - 434; Fungi - 433; Plants - 469; Viruses - 0; Other Eukaryotes - 5249 (source: NCBI BLink).&
AT5G38130	AT5G38130	0.538257	2.782	0.0907497	0.005	-5.11588	HXXXD-type acyl-transferase family protein&&HXXXD-type acyl-transferase family protein; FUNCTIONS IN: transferase activity, transferring acyl groups other than amino-acyl groups, transferase activity; EXPRESSED IN: 10 plant structures; EXPRESSED DURING: 6 growth stages; CONTAINS InterPro DOMAIN/s: Transferase (InterPro:IPR003480); BEST Arabidopsis thaliana protein match is: HXXXD-type acyl-transferase family protein (TAIR:AT3G50300.1); Has 35333 Blast hits to 34131 proteins in 2444 species: Archae - 798; Bacteria - 22429; Metazoa - 974; Fungi - 991; Plants - 531; Viruses - 0; Other Eukaryotes - 9610 (source: NCBI BLink).&
AT4G23030	DTX49	0.471599	5.62674	0.0907497	0.0784185	-5.17189	MATE efflux family protein&&MATE efflux family protein; FUNCTIONS IN: antiporter activity, drug transmembrane transporter activity, transporter activity; INVOLVED IN: drug transmembrane transport, transmembrane transport; LOCATED IN: membrane; EXPRESSED IN: stem, male gametophyte, flower; EXPRESSED DURING: 4 anthesis; CONTAINS InterPro DOMAIN/s: Multi antimicrobial extrusion protein MatE (InterPro:IPR002528); BEST Arabidopsis thaliana protein match is: MATE efflux family protein (TAIR:AT5G52050.1); Has 11257 Blast hits to 11210 proteins in 2068 species: Archae - 244; Bacteria - 8067; Metazoa - 149; Fungi - 328; Plants - 1302; Viruses - 0; Other Eukaryotes - 1167 (source: NCBI BLink).&
AT3G01329	AT3G01329	0.404942	11.0453	0.0907497	0.225255	-5.17928	ECA1-like gametogenesis related family protein&Encodes a ECA1 gametogenesis related family protein&ECA1-like gametogenesis related family protein; LOCATED IN: endomembrane system; BEST Arabidopsis thaliana protein match is: ECA1-like gametogenesis related family protein (TAIR:AT3G01324.1); Has 28 Blast hits to 28 proteins in 2 species: Archae - 0; Bacteria - 0; Metazoa - 0; Fungi - 0; Plants - 28; Viruses - 0; Other Eukaryotes - 0 (source: NCBI BLink).&
AT5G24290	MEB2	1.20483	2.03695	0.005	0.0784185	-5.28028	Vacuolar iron transporter (VIT) family protein&&Vacuolar iron transporter (VIT) family protein; FUNCTIONS IN: molecular_function unknown; INVOLVED IN: biological_process unknown; LOCATED IN: cellular_component unknown; EXPRESSED IN: 22 plant structures; EXPRESSED DURING: 12 growth stages; CONTAINS InterPro DOMAIN/s: Protein of unknown function DUF125, transmembrane (InterPro:IPR008217); BEST Arabidopsis thaliana protein match is: vacuolar iron transporter (VIT) family protein (TAIR:AT4G27860.1); Has 11871 Blast hits to 4498 proteins in 431 species: Archae - 22; Bacteria - 6501; Metazoa - 1569; Fungi - 486; Plants - 257; Viruses - 63; Other Eukaryotes - 2973 (source: NCBI BLink).&
AT1G14455	AT1G14455	0.471599	28.8587	0.519498	0.225255	-5.29949	&&unknown protein; FUNCTIONS IN: molecular_function unknown; INVOLVED IN: biological_process unknown; LOCATED IN: endomembrane system; Has 30201 Blast hits to 17322 proteins in 780 species: Archae - 12; Bacteria - 1396; Metazoa - 17338; Fungi - 3422; Plants - 5037; Viruses - 0; Other Eukaryotes - 2996 (source: NCBI BLink).&
AT5G57780	AT5G57780	0.738228	5.7622	0.005	0.151837	-5.3732	&Encodes a atypical member of the bHLH (basic helix-loop-helix) family transcriptional factors.&EXPRESSED IN: 18 plant structures; EXPRESSED DURING: 12 growth stages; BEST Arabidopsis thaliana protein match is: sequence-specific DNA binding transcription factors (TAIR:AT4G30410.1); Has 123 Blast hits to 123 proteins in 11 species: Archae - 0; Bacteria - 0; Metazoa - 0; Fungi - 0; Plants - 123; Viruses - 0; Other Eukaryotes - 0 (source: NCBI BLink).&
AT1G04800	AT1G04800	0.338285	16.1929	0.0907497	0.298674	-5.40771	glycine-rich protein&&glycine-rich protein; FUNCTIONS IN: molecular_function unknown; INVOLVED IN: N-terminal protein myristoylation; LOCATED IN: endomembrane system; EXPRESSED IN: 17 plant structures; EXPRESSED DURING: 12 growth stages; Has 109132 Blast hits to 26905 proteins in 1855 species: Archae - 173; Bacteria - 37969; Metazoa - 32319; Fungi - 6881; Plants - 10265; Viruses - 1569; Other Eukaryotes - 19956 (source: NCBI BLink).&
AT3G01323	AT3G01323	1.13817	12.8063	0.005	0.298674	-5.52103	ECA1-like gametogenesis related family protein&&ECA1-like gametogenesis related family protein; BEST Arabidopsis thaliana protein match is: ECA1-like gametogenesis related family protein (TAIR:AT3G01322.1); Has 35333 Blast hits to 34131 proteins in 2444 species: Archae - 798; Bacteria - 22429; Metazoa - 974; Fungi - 991; Plants - 531; Viruses - 0; Other Eukaryotes - 9610 (source: NCBI BLink).&
AT5G26630	AT5G26630	0.604914	3.59479	0.005	0.0784185	-5.65377	MADS-box transcription factor family protein&&MADS-box transcription factor family protein; FUNCTIONS IN: DNA binding, sequence-specific DNA binding transcription factor activity; INVOLVED IN: regulation of transcription, DNA-dependent; LOCATED IN: nucleus; EXPRESSED IN: flower, cultured cell, endosperm; EXPRESSED DURING: petal differentiation and expansion stage; CONTAINS InterPro DOMAIN/s: Transcription factor, MADS-box (InterPro:IPR002100); BEST Arabidopsis thaliana protein match is: AGAMOUS-like 80 (TAIR:AT5G48670.1); Has 35333 Blast hits to 34131 proteins in 2444 species: Archae - 798; Bacteria - 22429; Metazoa - 974; Fungi - 991; Plants - 531; Viruses - 0; Other Eukaryotes - 9610 (source: NCBI BLink).&
AT3G48260	WNK3	0.471599	4.88169	0.0907497	0.005	-5.80501	with no lysine (K) kinase 3&Encodes a member of the WNK family (9 members in all) of protein kinases, the structural design of which is clearly distinct from those of other known protein kinases, such as receptor-like kinases and mitogen-activated protein kinases.&with no lysine (K) kinase 3 (WNK3); CONTAINS InterPro DOMAIN/s: Protein kinase, catalytic domain (InterPro:IPR000719), Serine/threonine-protein kinase-like domain (InterPro:IPR017442), Protein kinase-like domain (InterPro:IPR011009), Serine/threonine-protein kinase, active site (InterPro:IPR008271); BEST Arabidopsis thaliana protein match is: with no lysine (K) kinase 2 (TAIR:AT3G22420.1); Has 106620 Blast hits to 105555 proteins in 3648 species: Archae - 79; Bacteria - 10632; Metazoa - 39040; Fungi - 10406; Plants - 28734; Viruses - 420; Other Eukaryotes - 17309 (source: NCBI BLink).&
AT2G20463	AT2G20463	0.338285	5.28808	0.0907497	0.005	-5.87679	Defensin-like (DEFL) family protein&Encodes a defensin-like (DEFL) family protein.&Defensin-like (DEFL) family protein; LOCATED IN: endomembrane system; BEST Arabidopsis thaliana protein match is: Molecular chaperone Hsp40/DnaJ family protein (TAIR:AT2G20465.1); Has 35333 Blast hits to 34131 proteins in 2444 species: Archae - 798; Bacteria - 22429; Metazoa - 974; Fungi - 991; Plants - 531; Viruses - 0; Other Eukaryotes - 9610 (source: NCBI BLink).&
AT4G32170	CYP96A2	1.8714	42.0664	0.262249	0.445511	-5.95606	cytochrome P450, family 96, subfamily A, polypeptide 2&member of CYP96A&cytochrome P450, family 96, subfamily A, polypeptide 2 (CYP96A2); FUNCTIONS IN: electron carrier activity, monooxygenase activity, iron ion binding, oxygen binding, heme binding; INVOLVED IN: oxidation reduction; LOCATED IN: endomembrane system; EXPRESSED IN: petal, embryo, leaf whorl, sepal, pedicel; EXPRESSED DURING: 4 anthesis, C globular stage, petal differentiation and expansion stage; CONTAINS InterPro DOMAIN/s: Cytochrome P450 (InterPro:IPR001128), Cytochrome P450, E-class, group I (InterPro:IPR002401), Cytochrome P450, conserved site (InterPro:IPR017972); BEST Arabidopsis thaliana protein match is: cytochrome P450, family 96, subfamily A, polypeptide 11 (TAIR:AT4G39500.1); Has 28553 Blast hits to 28473 proteins in 1465 species: Archae - 45; Bacteria - 2549; Metazoa - 10666; Fungi - 6259; Plants - 7801; Viruses - 3; Other Eukaryotes - 1230 (source: NCBI BLink).&
AT2G36724	AT2G36724	1.00486	27.775	0.262249	0.151837	-6.11899	&&unknown protein; FUNCTIONS IN: molecular_function unknown; INVOLVED IN: biological_process unknown; LOCATED IN: endomembrane system; BEST Arabidopsis thaliana protein match is: unknown protein (TAIR:AT2G26865.1); Has 35333 Blast hits to 34131 proteins in 2444 species: Archae - 798; Bacteria - 22429; Metazoa - 974; Fungi - 991; Plants - 531; Viruses - 0; Other Eukaryotes - 9610 (source: NCBI BLink).&
AT4G15735	SCRL10	0.0716571	41.9987	0.176499	0.372092	-6.26093	SCR-like 10&Encodes a member of a family of small, secreted, cysteine rich proteins with sequence similarity to SCR (S locus cysteine-rich protein).&SCR-like 10 (SCRL10); FUNCTIONS IN: molecular_function unknown; INVOLVED IN: signal transduction; LOCATED IN: endomembrane system; CONTAINS InterPro DOMAIN/s: Plant self-incompatibility response (InterPro:IPR010682); BEST Arabidopsis thaliana protein match is: SCR-like 9 (TAIR:AT2G05117.1); Has 35333 Blast hits to 34131 proteins in 2444 species: Archae - 798; Bacteria - 22429; Metazoa - 974; Fungi - 991; Plants - 531; Viruses - 0; Other Eukaryotes - 9610 (source: NCBI BLink).&
AT4G21640	AT4G21640	0.804885	21.4082	0.176499	0.0784185	-6.44524	Subtilase family protein&&Subtilase family protein; FUNCTIONS IN: identical protein binding, serine-type endopeptidase activity; INVOLVED IN: proteolysis, negative regulation of catalytic activity; LOCATED IN: endomembrane system; EXPRESSED IN: synergid; CONTAINS InterPro DOMAIN/s: Proteinase inhibitor, propeptide (InterPro:IPR009020), Peptidase S8/S53, subtilisin/kexin/sedolisin (InterPro:IPR000209), Peptidase S8, subtilisin-related (InterPro:IPR015500), Peptidase S8/S53, subtilisin, active site (InterPro:IPR022398), Proteinase inhibitor I9, subtilisin propeptide (InterPro:IPR010259); BEST Arabidopsis thaliana protein match is: Subtilase family protein (TAIR:AT4G21630.1); Has 6245 Blast hits to 5567 proteins in 953 species: Archae - 166; Bacteria - 3252; Metazoa - 73; Fungi - 189; Plants - 2108; Viruses - 0; Other Eukaryotes - 457 (source: NCBI BLink).&
AT5G40680	AT5G40680	0.204971	8.40374	0.0907497	0.005	-6.49039	Galactose oxidase/kelch repeat superfamily protein&&Galactose oxidase/kelch repeat superfamily protein; FUNCTIONS IN: molecular_function unknown; INVOLVED IN: biological_process unknown; LOCATED IN: mitochondrion; EXPRESSED IN: 10 plant structures; EXPRESSED DURING: 4 anthesis, petal differentiation and expansion stage, E expanded cotyledon stage, D bilateral stage; CONTAINS InterPro DOMAIN/s: Galactose oxidase/kelch, beta-propeller (InterPro:IPR011043), Kelch repeat type 1 (InterPro:IPR006652), Kelch related (InterPro:IPR013089), Kelch-type beta propeller (InterPro:IPR015915); BEST Arabidopsis thaliana protein match is: Galactose oxidase/kelch repeat superfamily protein (TAIR:AT3G27150.1); Has 1807 Blast hits to 1807 proteins in 277 species: Archae - 0; Bacteria - 0; Metazoa - 736; Fungi - 347; Plants - 385; Viruses - 0; Other Eukaryotes - 339 (source: NCBI BLink).&
AT1G73560	AT1G73560	0.938199	8.47147	0.0907497	0.005	-6.61873	Bifunctional inhibitor/lipid-transfer protein/seed storage 2S albumin superfamily protein&&Bifunctional inhibitor/lipid-transfer protein/seed storage 2S albumin superfamily protein; FUNCTIONS IN: lipid binding; INVOLVED IN: lipid transport; LOCATED IN: endomembrane system; EXPRESSED IN: central cell, embryo; EXPRESSED DURING: C globular stage; CONTAINS InterPro DOMAIN/s: Bifunctional inhibitor/plant lipid transfer protein/seed storage (InterPro:IPR016140), Plant lipid transfer protein/seed storage/trypsin-alpha amylase inhibitor (InterPro:IPR003612); BEST Arabidopsis thaliana protein match is: Bifunctional inhibitor/lipid-transfer protein/seed storage 2S albumin superfamily protein (TAIR:AT1G73550.1); Has 471 Blast hits to 471 proteins in 24 species: Archae - 0; Bacteria - 0; Metazoa - 0; Fungi - 0; Plants - 471; Viruses - 0; Other Eukaryotes - 0 (source: NCBI BLink).&
AT5G09360	LAC14	0.338285	7.86189	0.005	0.0784185	-6.61914	laccase 14&putative laccase, a member of laccase family of genes (17 members in Arabidopsis).&laccase 14 (LAC14); FUNCTIONS IN: laccase activity; INVOLVED IN: oxidation reduction, lignin catabolic process; LOCATED IN: endomembrane system, apoplast; EXPRESSED IN: central cell, fruit; CONTAINS InterPro DOMAIN/s: Multicopper oxidase, type 3 (InterPro:IPR011707), Laccase (InterPro:IPR017761), Multicopper oxidase, type 2 (InterPro:IPR011706), Cupredoxin (InterPro:IPR008972), Multicopper oxidase, copper-binding site (InterPro:IPR002355), Multicopper oxidase, type 1 (InterPro:IPR001117); BEST Arabidopsis thaliana protein match is: laccase 12 (TAIR:AT5G05390.1); Has 9817 Blast hits to 8551 proteins in 1490 species: Archae - 32; Bacteria - 4030; Metazoa - 479; Fungi - 3363; Plants - 1557; Viruses - 0; Other Eukaryotes - 356 (source: NCBI BLink).&
AT1G22550	NPF5.16	0.471599	0.546854	0.005	0.005	-6.67024	Major facilitator superfamily protein&&Major facilitator superfamily protein; FUNCTIONS IN: transporter activity; INVOLVED IN: oligopeptide transport; LOCATED IN: membrane; EXPRESSED IN: 19 plant structures; EXPRESSED DURING: 9 growth stages; CONTAINS InterPro DOMAIN/s: PTR2 family proton/oligopeptide symporter, conserved site (InterPro:IPR018456), Oligopeptide transporter (InterPro:IPR000109), Major facilitator superfamily, general substrate transporter (InterPro:IPR016196); BEST Arabidopsis thaliana protein match is: Major facilitator superfamily protein (TAIR:AT1G22570.1); Has 7743 Blast hits to 7641 proteins in 1463 species: Archae - 0; Bacteria - 4037; Metazoa - 494; Fungi - 461; Plants - 2187; Viruses - 0; Other Eukaryotes - 564 (source: NCBI BLink).&
AT1G53830	PME2	0.204971	0.817782	0.005	0.005	-6.67631	pectin methylesterase 2&encodes a pectin methylesterase&pectin methylesterase 2 (PME2); FUNCTIONS IN: pectinesterase activity; INVOLVED IN: cell wall modification; LOCATED IN: extracellular region, plant-type cell wall; EXPRESSED IN: sepal, flower, root, carpel; EXPRESSED DURING: 4 anthesis, petal differentiation and expansion stage; CONTAINS InterPro DOMAIN/s: Pectinesterase, active site (InterPro:IPR018040), Pectin lyase fold/virulence factor (InterPro:IPR011050), Pectinesterase, catalytic (InterPro:IPR000070), Pectinesterase inhibitor (InterPro:IPR006501), Pectin lyase fold (InterPro:IPR012334); BEST Arabidopsis thaliana protein match is: pectin methylesterase 3 (TAIR:AT3G14310.1); Has 3028 Blast hits to 2957 proteins in 336 species: Archae - 6; Bacteria - 620; Metazoa - 1; Fungi - 201; Plants - 2174; Viruses - 0; Other Eukaryotes - 26 (source: NCBI BLink).&
AT1G47400	AT1G47400	0.471599	10.1648	0.0907497	0.005	-6.79552	&&unknown protein; BEST Arabidopsis thaliana protein match is: unknown protein (TAIR:AT1G47395.1); Has 11 Blast hits to 11 proteins in 2 species: Archae - 0; Bacteria - 0; Metazoa - 0; Fungi - 0; Plants - 11; Viruses - 0; Other Eukaryotes - 0 (source: NCBI BLink).&
AT4G13968	AT4G13968	0.738228	0.411391	0.005	0.005	-6.84501	Protein of unknown function (PD694200)&Encodes a defensin-like (DEFL) family protein.&LOCATED IN: endomembrane system; BEST Arabidopsis thaliana protein match is: unknown protein (TAIR:AT4G13955.1); Has 35333 Blast hits to 34131 proteins in 2444 species: Archae - 798; Bacteria - 22429; Metazoa - 974; Fungi - 991; Plants - 531; Viruses - 0; Other Eukaryotes - 9610 (source: NCBI BLink).&
AT3G61198	AT3G61198	0.471599	0.682318	0.005	0.005	-6.8504	other RNA&Unknown gene&&
AT1G06177	None	0.738228	0.479123	0.005	0.005	-6.9276	No description
AT3G60490	ERF035	0.404942	0.817782	0.005	0.005	-6.93395	Integrase-type DNA-binding superfamily protein&encodes a member of the DREB subfamily A-4 of ERF/AP2 transcription factor family. The protein contains one AP2 domain. There are 17 members in this subfamily including TINY.&Integrase-type DNA-binding superfamily protein; FUNCTIONS IN: DNA binding, sequence-specific DNA binding transcription factor activity; INVOLVED IN: regulation of transcription, DNA-dependent; LOCATED IN: nucleus, chloroplast; EXPRESSED IN: leaf apex, hypocotyl, root, flower; EXPRESSED DURING: petal differentiation and expansion stage; CONTAINS InterPro DOMAIN/s: DNA-binding, integrase-type (InterPro:IPR016177), Pathogenesis-related transcriptional factor/ERF, DNA-binding (InterPro:IPR001471); BEST Arabidopsis thaliana protein match is: Integrase-type DNA-binding superfamily protein (TAIR:AT2G44940.1); Has 5687 Blast hits to 5580 proteins in 251 species: Archae - 0; Bacteria - 11; Metazoa - 1; Fungi - 6; Plants - 5663; Viruses - 0; Other Eukaryotes - 6 (source: NCBI BLink).&
AT2G46760	GULLO6	0.0716571	1.15644	0.005	0.005	-6.94028	D-arabinono-1,4-lactone oxidase family protein&&D-arabinono-1,4-lactone oxidase family protein; FUNCTIONS IN: oxidoreductase activity, D-arabinono-1,4-lactone oxidase activity, FAD binding, catalytic activity; INVOLVED IN: oxidation reduction; LOCATED IN: membrane; EXPRESSED IN: inflorescence meristem, sperm cell, hypocotyl, flower; EXPRESSED DURING: petal differentiation and expansion stage; CONTAINS InterPro DOMAIN/s: D-arabinono-1,4-lactone oxidase (InterPro:IPR007173), FAD-binding, type 2 (InterPro:IPR016166), Plant-specific FAD-dependent oxidoreductase (InterPro:IPR010030), FAD linked oxidase, N-terminal (InterPro:IPR006094); BEST Arabidopsis thaliana protein match is: D-arabinono-1,4-lactone oxidase family protein (TAIR:AT2G46750.1); Has 3782 Blast hits to 3623 proteins in 955 species: Archae - 27; Bacteria - 2759; Metazoa - 133; Fungi - 277; Plants - 266; Viruses - 0; Other Eukaryotes - 320 (source: NCBI BLink).&
AT5G04150	BHLH101	0.0716571	1.22417	0.005	0.005	-7.01773	basic helix-loop-helix (bHLH) DNA-binding superfamily protein&Encodes a member of the basic helix-loop-helix transcription factor family protein. Functions as a key regulator of iron-deficiency responses independent of the master regulator FIT. Likely regulates genes involved in the distribution of iron within the plant.&BHLH101; FUNCTIONS IN: DNA binding, sequence-specific DNA binding transcription factor activity; INVOLVED IN: regulation of transcription; LOCATED IN: nucleus; EXPRESSED IN: root, leaf; EXPRESSED DURING: LP.04 four leaves visible; CONTAINS InterPro DOMAIN/s: Helix-loop-helix DNA-binding domain (InterPro:IPR001092), Helix-loop-helix DNA-binding (InterPro:IPR011598); BEST Arabidopsis thaliana protein match is: basic helix-loop-helix (bHLH) DNA-binding superfamily protein (TAIR:AT3G56970.1); Has 1807 Blast hits to 1807 proteins in 277 species: Archae - 0; Bacteria - 0; Metazoa - 736; Fungi - 347; Plants - 385; Viruses - 0; Other Eukaryotes - 339 (source: NCBI BLink).&
AT4G21920	AT4G21920	0.604914	0.817782	0.005	0.005	-7.15248	&&unknown protein; FUNCTIONS IN: molecular_function unknown; INVOLVED IN: N-terminal protein myristoylation; LOCATED IN: cellular_component unknown; BEST Arabidopsis thaliana protein match is: unknown protein (TAIR:AT3G20340.1); Has 40 Blast hits to 40 proteins in 10 species: Archae - 0; Bacteria - 0; Metazoa - 0; Fungi - 0; Plants - 40; Viruses - 0; Other Eukaryotes - 0 (source: NCBI BLink).&
AT5G53240	AT5G53240	0.338285	1.15644	0.005	0.005	-7.22374	Protein of unknown function (DUF295)&&Protein of unknown function (DUF295); FUNCTIONS IN: molecular_function unknown; INVOLVED IN: biological_process unknown; LOCATED IN: mitochondrion; CONTAINS InterPro DOMAIN/s: Protein of unknown function DUF295 (InterPro:IPR005174); BEST Arabidopsis thaliana protein match is: Protein of unknown function (DUF295) (TAIR:AT5G55270.1); Has 1807 Blast hits to 1807 proteins in 277 species: Archae - 0; Bacteria - 0; Metazoa - 736; Fungi - 347; Plants - 385; Viruses - 0; Other Eukaryotes - 339 (source: NCBI BLink).&
AT4G20970	BHLH162	0.138314	1.42737	0.005	0.005	-7.29065	basic helix-loop-helix (bHLH) DNA-binding superfamily protein&&basic helix-loop-helix (bHLH) DNA-binding superfamily protein; FUNCTIONS IN: DNA binding, sequence-specific DNA binding transcription factor activity; INVOLVED IN: defense response to fungus, regulation of transcription; LOCATED IN: nucleus; CONTAINS InterPro DOMAIN/s: Helix-loop-helix DNA-binding domain (InterPro:IPR001092), Helix-loop-helix DNA-binding (InterPro:IPR011598); BEST Arabidopsis thaliana protein match is: basic helix-loop-helix (bHLH) DNA-binding superfamily protein (TAIR:AT1G10586.1); Has 30201 Blast hits to 17322 proteins in 780 species: Archae - 12; Bacteria - 1396; Metazoa - 17338; Fungi - 3422; Plants - 5037; Viruses - 0; Other Eukaryotes - 2996 (source: NCBI BLink).&
AT1G29010	SPEAR4	0.471599	1.15644	0.005	0.005	-7.34699	&&unknown protein; BEST Arabidopsis thaliana protein match is: unknown protein (TAIR:AT2G34010.1); Has 18 Blast hits to 17 proteins in 3 species: Archae - 0; Bacteria - 0; Metazoa - 0; Fungi - 0; Plants - 18; Viruses - 0; Other Eukaryotes - 0 (source: NCBI BLink).&
AT2G44930	AT2G44930	0.271628	1.42737	0.005	0.005	-7.40854	Plant protein of unknown function (DUF247)&&Plant protein of unknown function (DUF247); FUNCTIONS IN: molecular_function unknown; INVOLVED IN: biological_process unknown; LOCATED IN: cellular_component unknown; EXPRESSED IN: leaf apex, flower, cultured cell; EXPRESSED DURING: petal differentiation and expansion stage; CONTAINS InterPro DOMAIN/s: Protein of unknown function DUF247, plant (InterPro:IPR004158); BEST Arabidopsis thaliana protein match is: Plant protein of unknown function (DUF247) (TAIR:AT2G28580.1); Has 1033 Blast hits to 968 proteins in 19 species: Archae - 0; Bacteria - 2; Metazoa - 0; Fungi - 0; Plants - 1031; Viruses - 0; Other Eukaryotes - 0 (source: NCBI BLink).&
AT5G39693	MIR869A	1.27148	0.479123	0.005	0.005	-7.45171	MIR869a; miRNA&Encodes a microRNA of unknown function. MicroRNAs are regulatory RNAs with a mature length of ~21-nucleotides that are processed from hairpin precursors by Dicer-like enzymes. MicroRNAs can negatively regulate gene expression by attenuating translation or by directing mRNA cleavage. Mature sequence: UCUGGUGUUGAGAUAGUUGAC&&
AT2G28780	AT2G28780	0.404942	1.35964	0.005	0.005	-7.46318	&&unknown protein; INVOLVED IN: biological_process unknown; LOCATED IN: mitochondrion; EXPRESSED IN: inflorescence meristem, root, flower; EXPRESSED DURING: petal differentiation and expansion stage; CONTAINS InterPro DOMAIN/s: Protein of unknown function DUF939, bacterial (InterPro:IPR010343); BEST Arabidopsis thaliana protein match is: unknown protein (TAIR:AT3G09450.1); Has 671 Blast hits to 667 proteins in 305 species: Archae - 0; Bacteria - 588; Metazoa - 0; Fungi - 2; Plants - 66; Viruses - 0; Other Eukaryotes - 15 (source: NCBI BLink).&
AT5G55132	AT5G55132	0.538257	42.4051	0.005	0.225255	-7.54306	Defensin-like (DEFL) family protein&Encodes a defensin-like (DEFL) family protein.&Defensin-like (DEFL) family protein; FUNCTIONS IN: molecular_function unknown; INVOLVED IN: biological_process unknown; LOCATED IN: endomembrane system; BEST Arabidopsis thaliana protein match is: Protein of unknown function (PD694200) (TAIR:AT5G55131.1); Has 25 Blast hits to 25 proteins in 2 species: Archae - 0; Bacteria - 0; Metazoa - 0; Fungi - 0; Plants - 25; Viruses - 0; Other Eukaryotes - 0 (source: NCBI BLink).&
AT1G29540	AT1G29540	0.338285	1.56283	0.005	0.005	-7.5707	&&unknown protein; BEST Arabidopsis thaliana protein match is: unknown protein (TAIR:AT2G34330.1); Has 10 Blast hits to 10 proteins in 2 species: Archae - 0; Bacteria - 0; Metazoa - 0; Fungi - 0; Plants - 10; Viruses - 0; Other Eukaryotes - 0 (source: NCBI BLink).&
AT1G51850	AT1G51850	1.20483	0.817782	0.005	0.005	-7.66007	Leucine-rich repeat protein kinase family protein&&Leucine-rich repeat protein kinase family protein; FUNCTIONS IN: kinase activity; INVOLVED IN: protein amino acid phosphorylation; LOCATED IN: plasma membrane; EXPRESSED IN: root; CONTAINS InterPro DOMAIN/s: Protein kinase, ATP binding site (InterPro:IPR017441), Serine/threonine-protein kinase domain (InterPro:IPR002290), Leucine-rich repeat (InterPro:IPR001611), Serine/threonine-protein kinase-like domain (InterPro:IPR017442), Protein kinase-like domain (InterPro:IPR011009), Serine/threonine-protein kinase, active site (InterPro:IPR008271), Protein kinase, catalytic domain (InterPro:IPR000719), Tyrosine-protein kinase, catalytic domain (InterPro:IPR020635); BEST Arabidopsis thaliana protein match is: Leucine-rich repeat protein kinase family protein (TAIR:AT1G51820.1); Has 171252 Blast hits to 122960 proteins in 4539 species: Archae - 111; Bacteria - 14101; Metazoa - 44553; Fungi - 9964; Plants - 82714; Viruses - 410; Other Eukaryotes - 19399 (source: NCBI BLink).&
AT4G20800	AT4G20800	0.671571	32.2453	0.005	0.151837	-7.71342	FAD-binding Berberine family protein&&FAD-binding Berberine family protein; FUNCTIONS IN: oxidoreductase activity, FAD binding, catalytic activity; LOCATED IN: endomembrane system; EXPRESSED IN: embryo, synergid; EXPRESSED DURING: C globular stage; CONTAINS InterPro DOMAIN/s: FAD-binding, type 2 (InterPro:IPR016166), Berberine/berberine-like (InterPro:IPR012951), FAD linked oxidase, N-terminal (InterPro:IPR006094); BEST Arabidopsis thaliana protein match is: FAD-binding Berberine family protein (TAIR:AT1G26420.1); Has 4385 Blast hits to 4167 proteins in 621 species: Archae - 36; Bacteria - 1918; Metazoa - 13; Fungi - 1639; Plants - 666; Viruses - 0; Other Eukaryotes - 113 (source: NCBI BLink).&
AT1G73410	ATMYB54	0.604914	1.69829	0.005	0.005	-7.8475	myb domain protein 54&Encodes a putative transcription factor that is a member of the R2R3-MYB family.&myb domain protein 54 (MYB54); CONTAINS InterPro DOMAIN/s: SANT, DNA-binding (InterPro:IPR001005), Homeodomain-like (InterPro:IPR009057), Myb, DNA-binding (InterPro:IPR014778), HTH transcriptional regulator, Myb-type, DNA-binding (InterPro:IPR017930), Homeodomain-related (InterPro:IPR012287), Myb transcription factor (InterPro:IPR015495); BEST Arabidopsis thaliana protein match is: myb domain protein 52 (TAIR:AT1G17950.1); Has 8946 Blast hits to 8042 proteins in 555 species: Archae - 0; Bacteria - 0; Metazoa - 900; Fungi - 630; Plants - 5453; Viruses - 5; Other Eukaryotes - 1958 (source: NCBI BLink).&
AT1G60040	AGL49	0.671571	1.83376	0.005	0.005	-7.96886	AGAMOUS-like 49&&AGAMOUS-like 49 (AGL49); FUNCTIONS IN: sequence-specific DNA binding transcription factor activity; INVOLVED IN: regulation of transcription, DNA-dependent; LOCATED IN: nucleus; EXPRESSED IN: central cell, male gametophyte, pedicel, pollen tube; EXPRESSED DURING: M germinated pollen stage; CONTAINS InterPro DOMAIN/s: Transcription factor, MADS-box (InterPro:IPR002100); BEST Arabidopsis thaliana protein match is: AGAMOUS-like 50 (TAIR:AT1G59810.1); Has 193 Blast hits to 193 proteins in 34 species: Archae - 0; Bacteria - 0; Metazoa - 0; Fungi - 0; Plants - 193; Viruses - 0; Other Eukaryotes - 0 (source: NCBI BLink).&
AT2G26695	AT2G26695	0.871542	1.83376	0.005	0.005	-8.07964	Ran BP2/NZF zinc finger-like superfamily protein&&Ran BP2/NZF zinc finger-like superfamily protein; FUNCTIONS IN: binding, zinc ion binding; INVOLVED IN: biological_process unknown; LOCATED IN: intracellular; CONTAINS InterPro DOMAIN/s: Zinc finger, RanBP2-type (InterPro:IPR001876); BEST Arabidopsis thaliana protein match is: Ran BP2/NZF zinc finger-like superfamily protein (TAIR:AT3G15680.1); Has 972 Blast hits to 658 proteins in 133 species: Archae - 0; Bacteria - 0; Metazoa - 313; Fungi - 112; Plants - 381; Viruses - 0; Other Eukaryotes - 166 (source: NCBI BLink).&
AT4G17505	AT4G17505	0.271628	2.51108	0.005	0.005	-8.12034	Protein of Unknown Function (DUF239)&&Protein of Unknown Function (DUF239); INVOLVED IN: biological_process unknown; LOCATED IN: endomembrane system; EXPRESSED IN: central cell; CONTAINS InterPro DOMAIN/s: Protein of unknown function DUF239, plant (InterPro:IPR004314); BEST Arabidopsis thaliana protein match is: Protein of Unknown Function (DUF239) (TAIR:AT2G35250.1); Has 665 Blast hits to 642 proteins in 27 species: Archae - 0; Bacteria - 11; Metazoa - 0; Fungi - 10; Plants - 644; Viruses - 0; Other Eukaryotes - 0 (source: NCBI BLink).&
AT2G47015	MIR408	0.138314	2.64654	0.005	0.005	-8.12146	MIR408; miRNA&Encodes a microRNA that targets both a Laccase and Plantacyanin-like family member. MicroRNAs are regulatory RNAs with a mature length of ~21-nucleotides that are processed from hairpin precursors by Dicer-like enzymes. MicroRNAs can negatively regulate gene expression by attenuating translation or by directing mRNA cleavage.Mature sequence: AUGCACUGCCUCUUCCCUGGC&&
AT4G34770	AT4G34770	0.138314	2.64654	0.005	0.005	-8.12146	SAUR-like auxin-responsive protein family &&SAUR-like auxin-responsive protein family ; CONTAINS InterPro DOMAIN/s: Auxin responsive SAUR protein (InterPro:IPR003676); BEST Arabidopsis thaliana protein match is: SAUR-like auxin-responsive protein family (TAIR:AT2G21210.1); Has 1411 Blast hits to 1394 proteins in 28 species: Archae - 0; Bacteria - 0; Metazoa - 0; Fungi - 0; Plants - 1410; Viruses - 0; Other Eukaryotes - 1 (source: NCBI BLink).&
AT4G30410	IBL1	0.0716571	3.25613	0.005	0.005	-8.37842	sequence-specific DNA binding transcription factors&&sequence-specific DNA binding transcription factors; BEST Arabidopsis thaliana protein match is: unknown protein (TAIR:AT5G57780.1); Has 151 Blast hits to 151 proteins in 13 species: Archae - 0; Bacteria - 0; Metazoa - 0; Fungi - 0; Plants - 150; Viruses - 0; Other Eukaryotes - 1 (source: NCBI BLink).&
AT3G62160	AT3G62160	1.13817	2.30788	0.005	0.005	-8.4288	HXXXD-type acyl-transferase family protein&&HXXXD-type acyl-transferase family protein; FUNCTIONS IN: transferase activity, transferring acyl groups other than amino-acyl groups, transferase activity; INVOLVED IN: biological_process unknown; LOCATED IN: cellular_component unknown; EXPRESSED IN: 22 plant structures; EXPRESSED DURING: 13 growth stages; CONTAINS InterPro DOMAIN/s: Transferase (InterPro:IPR003480); BEST Arabidopsis thaliana protein match is: HXXXD-type acyl-transferase family protein (TAIR:AT1G28680.1); Has 2278 Blast hits to 2266 proteins in 115 species: Archae - 0; Bacteria - 0; Metazoa - 0; Fungi - 12; Plants - 2263; Viruses - 0; Other Eukaryotes - 3 (source: NCBI BLink).&
AT1G64940	CYP89A6	0.271628	3.32386	0.005	0.005	-8.49004	cytochrome P450, family 87, subfamily A, polypeptide 6&member of CYP89A&cytochrome P450, family 87, subfamily A, polypeptide 6 (CYP89A6); FUNCTIONS IN: electron carrier activity, monooxygenase activity, iron ion binding, oxygen binding, heme binding; INVOLVED IN: oxidation reduction; LOCATED IN: endomembrane system; CONTAINS InterPro DOMAIN/s: Cytochrome P450 (InterPro:IPR001128), Cytochrome P450, conserved site (InterPro:IPR017972), Cytochrome P450, E-class, group I (InterPro:IPR002401); BEST Arabidopsis thaliana protein match is: cytochrome P450, family 89, subfamily A, polypeptide 5 (TAIR:AT1G64950.1); Has 33831 Blast hits to 33673 proteins in 1720 species: Archae - 52; Bacteria - 4308; Metazoa - 11763; Fungi - 7071; Plants - 9227; Viruses - 3; Other Eukaryotes - 1407 (source: NCBI BLink).&
AT3G03910	GSH3	0.471599	3.45932	0.005	0.005	-8.61872	glutamate dehydrogenase 3&GDH3 encodes a member of the glutamate dehydrogenease family. Its expression is upregulated in response to cytokinin and it may play a role in the control of nitrogen metabolism in leaf development.&glutamate dehydrogenase 3 (GDH3); FUNCTIONS IN: oxidoreductase activity, acting on the CH-NH2 group of donors, NAD or NADP as acceptor, oxidoreductase activity, binding, catalytic activity; INVOLVED IN: regulation of nitrogen compound metabolic process; LOCATED IN: mitochondrion; EXPRESSED IN: 19 plant structures; EXPRESSED DURING: 8 growth stages; CONTAINS InterPro DOMAIN/s: Glutamate/phenylalanine/leucine/valine dehydrogenase (InterPro:IPR006095), Glutamate/phenylalanine/leucine/valine dehydrogenase, C-terminal (InterPro:IPR006096), Glutamate dehydrogenase (InterPro:IPR014362), NAD(P)-binding domain (InterPro:IPR016040), Glutamate/phenylalanine/leucine/valine dehydrogenase, dimerisation domain (InterPro:IPR006097); BEST Arabidopsis thaliana protein match is: glutamate dehydrogenase 1 (TAIR:AT5G18170.1); Has 8937 Blast hits to 8931 proteins in 2306 species: Archae - 305; Bacteria - 5351; Metazoa - 356; Fungi - 208; Plants - 399; Viruses - 0; Other Eukaryotes - 2318 (source: NCBI BLink).&
AT5G46877	AT5G46877	0.671571	3.73025	0.005	0.005	-8.78196	Defensin-like (DEFL) family protein&Encodes a defensin-like (DEFL) family protein.&Defensin-like (DEFL) family protein; LOCATED IN: endomembrane system; BEST Arabidopsis thaliana protein match is: Defensin-like (DEFL) family protein (TAIR:AT5G46873.1); Has 5 Blast hits to 5 proteins in 2 species: Archae - 0; Bacteria - 0; Metazoa - 0; Fungi - 0; Plants - 5; Viruses - 0; Other Eukaryotes - 0 (source: NCBI BLink).&
AT3G29370	AT3G29370	0.338285	5.7622	0.005	0.005	-9.25278	&Encodes a atypical member of the bHLH (basic helix-loop-helix) family transcriptional factors.&unknown protein; BEST Arabidopsis thaliana protein match is: unknown protein (TAIR:AT5G39240.1); Has 16 Blast hits to 16 proteins in 5 species: Archae - 0; Bacteria - 0; Metazoa - 0; Fungi - 0; Plants - 16; Viruses - 0; Other Eukaryotes - 0 (source: NCBI BLink).&
AT2G02498	AT2G02498	0.204971	58.3898	0.0907497	0.005	-9.25729	&&unknown protein; FUNCTIONS IN: molecular_function unknown; INVOLVED IN: biological_process unknown; LOCATED IN: endomembrane system; BEST Arabidopsis thaliana protein match is: unknown protein (TAIR:AT2G02490.1); Has 97 Blast hits to 69 proteins in 24 species: Archae - 0; Bacteria - 0; Metazoa - 9; Fungi - 10; Plants - 45; Viruses - 0; Other Eukaryotes - 33 (source: NCBI BLink).&
AT1G47395	AT1G47395	0.338285	7.11684	0.005	0.005	-9.54209	&&unknown protein; FUNCTIONS IN: molecular_function unknown; INVOLVED IN: biological_process unknown; LOCATED IN: endomembrane system; BEST Arabidopsis thaliana protein match is: unknown protein (TAIR:AT1G47400.1); Has 9 Blast hits to 9 proteins in 2 species: Archae - 0; Bacteria - 0; Metazoa - 0; Fungi - 0; Plants - 9; Viruses - 0; Other Eukaryotes - 0 (source: NCBI BLink).&
AT4G19905	LCR38	0.0716571	9.41972	0.005	0.005	-9.89047	low-molecular-weight cysteine-rich 38&Encodes a member of a family of small,secreted, cysteine rich protein with sequence similarity to the PCP (pollen coat protein) gene family.&low-molecular-weight cysteine-rich 38 (LCR38); LOCATED IN: endomembrane system; CONTAINS InterPro DOMAIN/s: S locus-related glycoprotein 1 binding pollen coat (InterPro:IPR010851); BEST Arabidopsis thaliana protein match is: low-molecular-weight cysteine-rich 24 (TAIR:AT4G29285.1); Has 35333 Blast hits to 34131 proteins in 2444 species: Archae - 798; Bacteria - 22429; Metazoa - 974; Fungi - 991; Plants - 531; Viruses - 0; Other Eukaryotes - 9610 (source: NCBI BLink).&
AT5G50550	AT5G50550	2.00471	7.52323	0.005	0.005	-9.89602	Transducin/WD40 repeat-like superfamily protein&&Transducin/WD40 repeat-like superfamily protein; CONTAINS InterPro DOMAIN/s: WD40 repeat-like-containing domain (InterPro:IPR011046), WD40 repeat 2 (InterPro:IPR019782), WD40-repeat-containing domain (InterPro:IPR017986), WD40 repeat (InterPro:IPR001680), WD40/YVTN repeat-like-containing domain (InterPro:IPR015943), WD40 repeat, subgroup (InterPro:IPR019781); BEST Arabidopsis thaliana protein match is: Transducin/WD40 repeat-like superfamily protein (TAIR:AT5G50650.1); Has 30201 Blast hits to 17322 proteins in 780 species: Archae - 12; Bacteria - 1396; Metazoa - 17338; Fungi - 3422; Plants - 5037; Viruses - 0; Other Eukaryotes - 2996 (source: NCBI BLink).&
AT4G33840	AT4G33840	0.271628	9.41972	0.005	0.005	-9.92055	Glycosyl hydrolase family 10 protein&&Glycosyl hydrolase family 10 protein; FUNCTIONS IN: cation binding, hydrolase activity, hydrolyzing O-glycosyl compounds, catalytic activity; INVOLVED IN: carbohydrate metabolic process; LOCATED IN: endomembrane system; CONTAINS InterPro DOMAIN/s: Glycoside hydrolase, family 10 (InterPro:IPR001000), Carbohydrate-binding, CenC-like (InterPro:IPR003305), Glycoside hydrolase, catalytic core (InterPro:IPR017853), Glycoside hydrolase, subgroup, catalytic core (InterPro:IPR013781), Galactose-binding domain-like (InterPro:IPR008979); BEST Arabidopsis thaliana protein match is: Glycosyl hydrolase family 10 protein (TAIR:AT4G33830.1); Has 2042 Blast hits to 2029 proteins in 439 species: Archae - 10; Bacteria - 1163; Metazoa - 20; Fungi - 357; Plants - 275; Viruses - 0; Other Eukaryotes - 217 (source: NCBI BLink).&
AT5G39260	EXPA21	0.204971	92.8653	0.005	0.0784185	-10.1237	expansin A21&expansin-like protein. Naming convention from the Expansin Working Group (Kende et al, 2004. Plant Mol Bio)&expansin A21 (EXPA21); INVOLVED IN: plant-type cell wall modification involved in multidimensional cell growth, unidimensional cell growth, plant-type cell wall loosening; LOCATED IN: endomembrane system, extracellular region; CONTAINS InterPro DOMAIN/s: Pollen allergen, N-terminal (InterPro:IPR014734), Rare lipoprotein A (InterPro:IPR005132), Pollen allergen/expansin, C-terminal (InterPro:IPR007117), Barwin-related endoglucanase (InterPro:IPR009009), Expansin (InterPro:IPR002963), Expansin/Lol pI (InterPro:IPR007118), Expansin 45, endoglucanase-like (InterPro:IPR007112); BEST Arabidopsis thaliana protein match is: expansin A25 (TAIR:AT5G39300.1); Has 2253 Blast hits to 2250 proteins in 176 species: Archae - 0; Bacteria - 6; Metazoa - 0; Fungi - 37; Plants - 2169; Viruses - 0; Other Eukaryotes - 41 (source: NCBI BLink).&
AT2G14247	AT2G14247	0.0716571	12.129	0.005	0.005	-10.2527	Expressed protein&&Expressed protein; FUNCTIONS IN: molecular_function unknown; INVOLVED IN: biological_process unknown; LOCATED IN: chloroplast; Has 35333 Blast hits to 34131 proteins in 2444 species: Archae - 798; Bacteria - 22429; Metazoa - 974; Fungi - 991; Plants - 531; Viruses - 0; Other Eukaryotes - 9610 (source: NCBI BLink).&
AT3G56980	ORG3	0.005	12.2645	0.005	0.005	-10.2609	basic helix-loop-helix (bHLH) DNA-binding superfamily protein&Encodes a member of the basic helix-loop-helix transcription factor protein.&BHLH039; FUNCTIONS IN: DNA binding, sequence-specific DNA binding transcription factor activity; INVOLVED IN: regulation of transcription; LOCATED IN: nucleus; EXPRESSED IN: 7 plant structures; EXPRESSED DURING: LP.06 six leaves visible, LP.04 four leaves visible, LP.10 ten leaves visible, LP.08 eight leaves visible, LP.12 twelve leaves visible; CONTAINS InterPro DOMAIN/s: Achaete-scute transcription factor related (InterPro:IPR015660), Helix-loop-helix DNA-binding domain (InterPro:IPR001092), Helix-loop-helix DNA-binding (InterPro:IPR011598); BEST Arabidopsis thaliana protein match is: basic helix-loop-helix (bHLH) DNA-binding superfamily protein (TAIR:AT3G56970.1); Has 485 Blast hits to 485 proteins in 65 species: Archae - 0; Bacteria - 0; Metazoa - 76; Fungi - 7; Plants - 402; Viruses - 0; Other Eukaryotes - 0 (source: NCBI BLink).&
AT3G01325	AT3G01325	0.0716571	12.3322	0.005	0.005	-10.2766	Expressed protein&&Expressed protein; FUNCTIONS IN: molecular_function unknown; INVOLVED IN: biological_process unknown; LOCATED IN: endomembrane system; BEST Arabidopsis thaliana protein match is: ECA1 gametogenesis related family protein (TAIR:AT3G01331.1); Has 35333 Blast hits to 34131 proteins in 2444 species: Archae - 798; Bacteria - 22429; Metazoa - 974; Fungi - 991; Plants - 531; Viruses - 0; Other Eukaryotes - 9610 (source: NCBI BLink).&
AT2G41240	BHLH100	0.005	17.3443	0.005	0.005	-10.7607	basic helix-loop-helix protein 100&Encodes a member of the basic helix-loop-helix transcription factor family protein. Functions as a key regulator of iron-deficiency responses independent of the master regulator FIT. Likely regulates genes involved in the distribution of iron within the plant.&basic helix-loop-helix protein 100 (BHLH100); FUNCTIONS IN: DNA binding, sequence-specific DNA binding transcription factor activity; INVOLVED IN: response to water deprivation, regulation of transcription; LOCATED IN: nucleus; CONTAINS InterPro DOMAIN/s: Achaete-scute transcription factor related (InterPro:IPR015660), Helix-loop-helix DNA-binding domain (InterPro:IPR001092), Helix-loop-helix DNA-binding (InterPro:IPR011598); BEST Arabidopsis thaliana protein match is: basic helix-loop-helix (bHLH) DNA-binding superfamily protein (TAIR:AT3G56970.1); Has 1014 Blast hits to 1014 proteins in 111 species: Archae - 0; Bacteria - 2; Metazoa - 217; Fungi - 10; Plants - 760; Viruses - 12; Other Eukaryotes - 13 (source: NCBI BLink).&
AT3G56970	ORG2	0.138314	30.4843	0.005	0.005	-11.5804	basic helix-loop-helix (bHLH) DNA-binding superfamily protein&Encodes a member of the basic helix-loop-helix transcription factor family protein.&BHLH038; FUNCTIONS IN: DNA binding, sequence-specific DNA binding transcription factor activity; INVOLVED IN: regulation of transcription; LOCATED IN: nucleus; CONTAINS InterPro DOMAIN/s: Achaete-scute transcription factor related (InterPro:IPR015660), Helix-loop-helix DNA-binding domain (InterPro:IPR001092), Helix-loop-helix DNA-binding (InterPro:IPR011598); BEST Arabidopsis thaliana protein match is: basic helix-loop-helix (bHLH) DNA-binding superfamily protein (TAIR:AT3G56980.1); Has 474 Blast hits to 474 proteins in 70 species: Archae - 0; Bacteria - 0; Metazoa - 91; Fungi - 14; Plants - 368; Viruses - 0; Other Eukaryotes - 1 (source: NCBI BLink).&
AT2G44540	AtGH9B9	0.005	38.5444	0.005	0.005	-11.9125	glycosyl hydrolase 9B9&&glycosyl hydrolase 9B9 (GH9B9); FUNCTIONS IN: hydrolase activity, hydrolyzing O-glycosyl compounds, catalytic activity; INVOLVED IN: carbohydrate metabolic process; LOCATED IN: endomembrane system; EXPRESSED IN: male gametophyte, pollen tube; EXPRESSED DURING: L mature pollen stage, M germinated pollen stage; CONTAINS InterPro DOMAIN/s: Six-hairpin glycosidase (InterPro:IPR012341), Glycoside hydrolase, family 9, active site (InterPro:IPR018221), Six-hairpin glycosidase-like (InterPro:IPR008928), Glycoside hydrolase, family 9 (InterPro:IPR001701); BEST Arabidopsis thaliana protein match is: glycosyl hydrolase 9B10 (TAIR:AT2G44550.1); Has 1834 Blast hits to 1822 proteins in 268 species: Archae - 2; Bacteria - 675; Metazoa - 180; Fungi - 19; Plants - 916; Viruses - 0; Other Eukaryotes - 42 (source: NCBI BLink).&
AT4G15050	AT4G15050	0.138314	44.9112	0.005	0.005	-12.1373	Protein of Unknown Function (DUF239)&&Protein of Unknown Function (DUF239); INVOLVED IN: biological_process unknown; LOCATED IN: endomembrane system; CONTAINS InterPro DOMAIN/s: Protein of unknown function DUF239, plant (InterPro:IPR004314); BEST Arabidopsis thaliana protein match is: Protein of Unknown Function (DUF239) (TAIR:AT1G10190.1); Has 633 Blast hits to 604 proteins in 22 species: Archae - 0; Bacteria - 7; Metazoa - 0; Fungi - 6; Plants - 620; Viruses - 0; Other Eukaryotes - 0 (source: NCBI BLink).&

### Sheet: Si_mutant_GO
Table S3. GO analysis on −S-responsive genes in the siliques of bglu28/30 mutants
GO terms were derived from the Biological Processes (BP), Molecular Functions (MF), and Cellular Components (CC) categories, respectively.
up-regulated
source	term_name	term_id	adjusted_p_value	term_size	intersection_size	intersections
GO:MF	unfolded protein binding	GO:0051082	0.0279897	115	8	AT5G59720,AT1G53540,AT2G20560,AT1G07400,AT1G59860,AT4G32208,AT4G24280,AT5G42020
GO:BP	response to heat	GO:0009408	2.61051e-10	263	23	AT5G59720,AT2G46240,AT1G53540,AT1G74310,AT1G07400,AT1G59860,AT3G22840,AT3G08970,AT4G25380,AT5G15450,AT2G38340,AT4G21320,AT4G12400,AT1G51670,AT5G58070,AT5G48570,AT3G11020,AT1G13080,AT2G21320,AT4G24280,AT5G57560,AT3G10800,AT1G32330
GO:BP	protein folding	GO:0006457	1.05057e-09	203	20	AT5G59720,AT2G46240,AT1G53540,AT2G20560,AT1G07400,AT1G59860,AT5G15450,AT4G12400,AT4G32208,AT5G48570,AT1G01940,AT3G12050,AT1G12060,AT1G62740,AT2G28000,AT4G24280,AT2G21130,AT1G72280,AT5G56500,AT5G42020
GO:BP	response to abiotic stimulus	GO:0009628	9.90726e-07	2279	63	AT5G59720,AT2G46240,AT1G53540,AT1G74310,AT1G07400,AT1G59860,AT3G22840,AT3G08970,AT1G14200,AT4G25380,AT1G17870,AT5G15450,AT2G38340,AT4G21320,AT1G67360,AT4G27657,AT4G12400,AT1G07350,AT3G10020,AT1G51670,AT2G36750,AT2G46790,AT5G58070,AT5G48570,AT3G49580,AT2G47520,AT3G55580,AT3G62260,AT5G57380,AT3G11020,AT3G23170,AT5G45890,AT1G05680,AT4G31870,AT4G14300,AT1G02090,AT1G70800,AT5G43170,AT3G17609,AT1G13080,AT2G21320,AT4G24280,AT2G01150,AT1G79410,AT2G47890,AT3G45060,AT5G01600,AT1G19490,AT2G37970,AT5G24590,AT4G24020,AT5G54470,AT2G37180,AT5G57560,AT3G10800,AT5G18100,AT1G32330,AT3G61220,AT1G05100,AT1G78310,AT2G01180,AT5G11260,AT5G54940
GO:BP	response to temperature stimulus	GO:0009266	5.19688e-06	666	29	AT5G59720,AT2G46240,AT1G53540,AT1G74310,AT1G07400,AT1G59860,AT3G22840,AT3G08970,AT4G25380,AT5G15450,AT2G38340,AT4G21320,AT4G12400,AT1G51670,AT5G58070,AT5G48570,AT3G55580,AT5G57380,AT3G11020,AT5G43170,AT1G13080,AT2G21320,AT4G24280,AT1G79410,AT5G01600,AT5G54470,AT5G57560,AT3G10800,AT1G32330
GO:BP	cellular response to stress	GO:0033554	1.21344e-05	1296	42	AT4G02690,AT1G07500,AT1G74310,AT1G18420,AT1G07400,AT1G59860,AT3G22840,AT3G08970,AT1G14200,AT4G25380,AT5G15450,AT2G38340,AT1G67360,AT4G27657,AT3G10020,AT4G32208,AT5G58070,AT5G48570,AT3G49580,AT2G47520,AT3G55580,AT5G57380,AT5G13080,AT3G23170,AT5G45890,AT1G05680,AT2G21320,AT2G01150,AT1G79410,AT1G56650,AT5G24590,AT5G54470,AT5G57560,AT5G50780,AT5G42220,AT3G10800,AT5G18100,AT1G32330,AT5G42020,AT2G01180,AT3G02860,AT5G54940
GO:BP	response to hypoxia	GO:0001666	4.34865e-05	268	17	AT1G74310,AT1G07400,AT1G59860,AT1G14200,AT1G67360,AT4G27657,AT3G10020,AT5G58070,AT2G47520,AT5G57380,AT3G23170,AT2G01150,AT5G24590,AT5G54470,AT5G57560,AT2G01180,AT5G54940
GO:BP	heat acclimation	GO:0010286	4.534e-05	60	9	AT5G59720,AT4G21320,AT4G12400,AT1G51670,AT5G58070,AT5G48570,AT3G11020,AT1G13080,AT2G21320
GO:BP	response to decreased oxygen levels	GO:0036293	5.39095e-05	272	17	AT1G74310,AT1G07400,AT1G59860,AT1G14200,AT1G67360,AT4G27657,AT3G10020,AT5G58070,AT2G47520,AT5G57380,AT3G23170,AT2G01150,AT5G24590,AT5G54470,AT5G57560,AT2G01180,AT5G54940
GO:BP	response to oxygen levels	GO:0070482	5.68495e-05	273	17	AT1G74310,AT1G07400,AT1G59860,AT1G14200,AT1G67360,AT4G27657,AT3G10020,AT5G58070,AT2G47520,AT5G57380,AT3G23170,AT2G01150,AT5G24590,AT5G54470,AT5G57560,AT2G01180,AT5G54940
GO:BP	cellular response to hypoxia	GO:0071456	6.10281e-05	242	16	AT1G74310,AT1G07400,AT1G59860,AT1G14200,AT1G67360,AT4G27657,AT3G10020,AT5G58070,AT2G47520,AT3G23170,AT2G01150,AT5G24590,AT5G54470,AT5G57560,AT2G01180,AT5G54940
GO:BP	cellular response to oxygen levels	GO:0071453	6.83676e-05	244	16	AT1G74310,AT1G07400,AT1G59860,AT1G14200,AT1G67360,AT4G27657,AT3G10020,AT5G58070,AT2G47520,AT3G23170,AT2G01150,AT5G24590,AT5G54470,AT5G57560,AT2G01180,AT5G54940
GO:BP	cellular response to decreased oxygen levels	GO:0036294	6.83676e-05	244	16	AT1G74310,AT1G07400,AT1G59860,AT1G14200,AT1G67360,AT4G27657,AT3G10020,AT5G58070,AT2G47520,AT3G23170,AT2G01150,AT5G24590,AT5G54470,AT5G57560,AT2G01180,AT5G54940
GO:BP	cellular response to heat	GO:0034605	0.000410909	77	9	AT1G74310,AT3G22840,AT3G08970,AT4G25380,AT5G15450,AT2G38340,AT5G48570,AT2G21320,AT1G32330
GO:BP	response to stress	GO:0006950	0.00155607	4066	83	AT5G59720,AT1G64195,AT2G46240,AT1G53540,AT4G02690,AT1G07500,AT1G74310,AT1G18420,AT1G07400,AT1G59860,AT3G22840,AT3G08970,AT1G14200,AT4G25380,AT1G17870,AT5G15450,AT2G38340,AT4G21320,AT1G67360,AT4G27657,AT4G12400,AT3G10020,AT4G32208,AT1G51670,AT5G58070,AT5G48570,AT3G49580,AT5G28030,AT2G47520,AT3G55580,AT3G62260,AT5G57380,AT5G13080,AT5G16980,AT3G11020,AT3G23170,AT5G45890,AT1G05680,AT2G21640,AT1G18870,AT4G31870,AT5G51630,AT4G14300,AT5G43170,AT1G13080,AT5G09990,AT2G40300,AT5G38000,AT2G21320,AT3G01210,AT4G24280,AT2G01150,AT1G79410,AT1G56650,AT4G16940,AT5G01600,AT1G19490,AT5G37680,AT5G24590,AT4G24020,AT2G23810,AT5G66070,AT5G54470,AT2G37180,AT5G57560,AT5G50780,AT5G42220,AT3G10800,AT5G18100,AT2G24570,AT3G23910,AT4G08870,AT1G32330,AT3G61220,AT1G05100,AT1G78310,AT2G04795,AT5G42020,AT1G07360,AT2G01180,AT3G02860,AT5G54940,AT3G45140
GO:BP	response to chemical	GO:0042221	0.00210224	3378	72	AT4G18450,AT5G59720,AT4G25200,AT1G53540,AT4G02690,AT1G74310,AT1G07400,AT1G59860,AT1G14200,AT4G25380,AT5G26594,AT5G15450,AT2G38340,AT1G67360,AT4G27657,AT3G10020,AT4G32208,AT2G36750,AT2G46790,AT5G58070,AT3G49580,AT5G28030,AT1G22985,AT2G47520,AT1G17170,AT1G51340,AT1G36370,AT3G23170,AT5G45890,AT1G05680,AT4G31870,AT4G14300,AT3G46200,AT1G70800,AT5G43170,AT1G62740,AT2G40300,AT5G24470,AT5G13200,AT4G24280,AT2G01150,AT1G79410,AT1G56650,AT3G45060,AT5G01600,AT1G19490,AT3G11440,AT5G24590,AT4G24020,AT4G27940,AT2G23810,AT5G66070,AT5G54470,AT2G37180,AT5G57560,AT5G42220,AT3G10800,AT5G18100,AT2G24570,AT1G29150,AT5G46570,AT3G58490,AT1G74590,AT3G44310,AT1G05100,AT5G42020,AT1G77290,AT2G01180,AT3G02860,AT5G11260,AT5G54940,AT3G45140
GO:BP	response to inorganic substance	GO:0010035	0.00312459	1006	31	AT5G59720,AT4G25200,AT1G53540,AT1G07400,AT1G59860,AT4G25380,AT2G38340,AT1G67360,AT5G58070,AT5G28030,AT2G47520,AT1G51340,AT1G36370,AT5G45890,AT1G05680,AT4G14300,AT3G46200,AT1G62740,AT2G40300,AT4G24280,AT1G79410,AT1G56650,AT3G45060,AT5G01600,AT1G19490,AT4G24020,AT2G37180,AT5G18100,AT1G29150,AT5G42020,AT3G02860
GO:BP	response to reactive oxygen species	GO:0000302	0.00441458	159	11	AT5G59720,AT1G53540,AT1G07400,AT1G59860,AT5G58070,AT1G05680,AT2G40300,AT1G56650,AT5G01600,AT5G18100,AT3G02860
GO:BP	response to stimulus	GO:0050896	0.00736394	6758	119	AT4G18450,AT5G59720,AT1G64195,AT4G25200,AT2G46240,AT1G53540,AT4G02690,AT1G07500,AT1G74310,AT1G18420,AT1G07400,AT1G59860,AT3G22840,AT3G08970,AT1G14200,AT4G25380,AT1G17870,AT5G26594,AT5G15450,AT2G38340,AT4G21320,AT1G67360,AT4G27657,AT4G09150,AT4G12400,AT1G07350,AT3G10020,AT4G32208,AT1G51670,AT2G36750,AT2G46790,AT5G58070,AT5G48570,AT3G49580,AT5G28030,AT1G22985,AT2G47520,AT3G55580,AT1G17170,AT3G62260,AT1G51340,AT5G57380,AT5G13080,AT5G16980,AT3G11020,AT1G36370,AT3G23170,AT5G45890,AT1G05680,AT2G21640,AT1G18870,AT4G31870,AT5G51630,AT4G14300,AT3G46200,AT1G02090,AT1G70800,AT5G43170,AT3G07255,AT3G17609,AT1G13080,AT1G62740,AT5G09990,AT2G40300,AT5G38000,AT2G21320,AT3G22930,AT5G27350,AT3G01210,AT5G24470,AT5G13200,AT4G24280,AT2G01150,AT1G79410,AT2G47890,AT1G56650,AT4G16940,AT3G45060,AT5G01600,AT1G19490,AT3G11440,AT5G37680,AT2G37970,AT5G24590,AT4G24020,AT4G27940,AT2G23810,AT5G66070,AT5G54470,AT2G37180,AT5G57560,AT5G50780,AT5G42220,AT3G10800,AT5G18100,AT2G24570,AT1G29150,AT5G46570,AT3G58490,AT3G23910,AT1G21010,AT4G08870,AT1G32330,AT1G74590,AT3G61220,AT3G44310,AT1G05100,AT1G78310,AT2G04795,AT5G42020,AT2G26000,AT1G77290,AT1G07360,AT2G01180,AT3G02860,AT5G11260,AT1G64780,AT5G54940,AT3G45140
GO:BP	response to oxidative stress	GO:0006979	0.00807245	476	19	AT5G59720,AT1G53540,AT1G07400,AT1G59860,AT3G10020,AT5G58070,AT5G28030,AT5G16980,AT1G05680,AT2G21640,AT4G31870,AT2G40300,AT5G38000,AT1G56650,AT5G01600,AT5G18100,AT3G23910,AT2G04795,AT3G02860
GO:BP	cellular response to chemical stimulus	GO:0070887	0.0261855	1802	43	AT4G18450,AT4G02690,AT1G74310,AT1G07400,AT1G59860,AT1G14200,AT4G25380,AT5G26594,AT2G38340,AT1G67360,AT4G27657,AT3G10020,AT4G32208,AT2G46790,AT5G58070,AT3G49580,AT1G22985,AT2G47520,AT1G36370,AT3G23170,AT1G05680,AT4G31870,AT3G46200,AT1G70800,AT5G24470,AT2G01150,AT1G79410,AT1G56650,AT3G45060,AT3G11440,AT5G24590,AT2G23810,AT5G66070,AT5G54470,AT5G57560,AT3G10800,AT5G18100,AT5G46570,AT1G05100,AT5G42020,AT2G01180,AT5G11260,AT5G54940
GO:BP	response to hydrogen peroxide	GO:0042542	0.029008	73	7	AT5G59720,AT1G53540,AT1G07400,AT1G59860,AT1G05680,AT5G01600,AT3G02860
GO:BP	protein refolding	GO:0042026	0.0425861	33	5	AT5G15450,AT4G32208,AT2G28000,AT5G56500,AT5G42020
KEGG	Circadian rhythm - plant	KEGG:04712	0.00331697	39	5	AT2G46790,AT3G17609,AT5G24470,AT1G56650,AT5G11260
KEGG	Protein processing in endoplasmic reticulum	KEGG:04141	0.0369737	215	9	AT5G59720,AT3G08700,AT4G25200,AT1G53540,AT1G07400,AT1G59860,AT4G24280,AT1G72280,AT5G42020
MIRNA	ath-miR781a	MIRNA:ath-miR781a	0.049975	1	1	AT5G23480
down-regulated
source	term_name	term_id	adjusted_p_value	term_size	intersection_size	intersections
GO:MF	hydrolase activity, acting on glycosyl bonds	GO:0016798	3.03692e-07	619	40	AT1G68560,AT1G64390,AT1G63740,AT2G01630,AT1G27180,AT3G13560,AT3G13750,AT2G20680,AT3G61490,AT4G36150,AT5G24318,AT5G46260,AT3G04220,AT3G12500,AT5G11250,AT1G02800,AT4G39010,AT2G16870,AT3G57520,AT5G05460,AT5G06300,AT1G23460,AT1G58370,AT3G23730,AT5G01930,AT1G77780,AT1G11545,AT4G13080,AT1G10550,AT3G19620,AT1G72920,AT4G00890,AT2G39640,AT4G32370,AT3G57270,AT5G09730,AT1G72000,AT4G39000,AT4G33840,AT2G44540
GO:MF	hydrolase activity, hydrolyzing O-glycosyl compounds	GO:0004553	1.07093e-06	418	31	AT1G68560,AT1G64390,AT2G01630,AT3G13560,AT3G13750,AT2G20680,AT3G61490,AT5G24318,AT3G12500,AT1G02800,AT4G39010,AT3G57520,AT5G05460,AT1G23460,AT1G58370,AT3G23730,AT5G01930,AT1G77780,AT1G11545,AT4G13080,AT1G10550,AT3G19620,AT4G00890,AT2G39640,AT4G32370,AT3G57270,AT5G09730,AT1G72000,AT4G39000,AT4G33840,AT2G44540
GO:MF	enzyme inhibitor activity	GO:0004857	0.00332021	249	18	AT5G06860,AT5G09760,AT5G04470,AT2G38310,AT3G50630,AT1G56100,AT1G11590,AT1G08180,AT3G14310,AT4G12390,AT1G11593,AT5G62350,AT2G40330,AT3G05741,AT1G50325,AT5G20740,AT3G49330,AT1G53830
GO:MF	sequence-specific double-stranded DNA binding	GO:1990837	0.0137755	1038	43	AT4G14605,AT1G19220,AT2G33860,AT1G22640,AT4G27240,AT4G34610,AT1G68130,AT1G28560,AT4G37650,AT2G22430,AT1G71030,AT1G12860,AT4G24660,AT5G25830,AT3G21270,AT1G72360,AT1G04240,AT4G32880,AT3G61850,AT4G28500,AT4G09460,AT4G14700,AT1G47760,AT1G28470,AT1G09250,AT5G47220,AT1G65300,AT4G01680,AT4G11140,AT2G44940,AT3G25730,AT4G17460,AT4G36590,AT5G26630,AT3G60490,AT5G04150,AT4G20970,AT1G73410,AT1G60040,AT4G30410,AT3G56980,AT2G41240,AT3G56970
GO:MF	xylanase activity	GO:0097599	0.015731	19	5	AT1G68560,AT1G58370,AT3G19620,AT4G00890,AT5G09730
GO:MF	transcription regulatory region nucleic acid binding	GO:0001067	0.0342006	1012	41	AT1G19220,AT2G33860,AT1G22640,AT4G27240,AT4G34610,AT1G68130,AT1G28560,AT4G37650,AT2G22430,AT1G71030,AT1G12860,AT4G24660,AT5G25830,AT3G21270,AT1G72360,AT1G04240,AT4G32880,AT3G61850,AT4G28500,AT4G09460,AT1G47760,AT1G28470,AT1G09250,AT5G47220,AT1G65300,AT4G01680,AT4G11140,AT2G44940,AT3G25730,AT4G17460,AT4G36590,AT5G26630,AT3G60490,AT5G04150,AT4G20970,AT1G73410,AT1G60040,AT4G30410,AT3G56980,AT2G41240,AT3G56970
GO:MF	transcription cis-regulatory region binding	GO:0000976	0.0342006	1012	41	AT1G19220,AT2G33860,AT1G22640,AT4G27240,AT4G34610,AT1G68130,AT1G28560,AT4G37650,AT2G22430,AT1G71030,AT1G12860,AT4G24660,AT5G25830,AT3G21270,AT1G72360,AT1G04240,AT4G32880,AT3G61850,AT4G28500,AT4G09460,AT1G47760,AT1G28470,AT1G09250,AT5G47220,AT1G65300,AT4G01680,AT4G11140,AT2G44940,AT3G25730,AT4G17460,AT4G36590,AT5G26630,AT3G60490,AT5G04150,AT4G20970,AT1G73410,AT1G60040,AT4G30410,AT3G56980,AT2G41240,AT3G56970
GO:MF	double-stranded DNA binding	GO:0003690	0.0382805	1155	45	AT4G14605,AT1G19220,AT1G61960,AT2G33860,AT1G22640,AT4G27240,AT4G34610,AT1G68130,AT1G28560,AT4G37650,AT2G22430,AT1G71030,AT1G12860,AT4G24660,AT5G25830,AT3G21270,AT1G72360,AT1G04240,AT4G32880,AT3G61850,AT4G28500,AT4G09460,AT4G14700,AT1G47760,AT1G28470,AT1G09250,AT5G47220,AT1G65300,AT4G01680,AT4G11140,AT2G44940,AT3G25730,AT4G17460,AT3G15960,AT4G36590,AT5G26630,AT3G60490,AT5G04150,AT4G20970,AT1G73410,AT1G60040,AT4G30410,AT3G56980,AT2G41240,AT3G56970
GO:BP	cell wall organization or biogenesis	GO:0071554	4.0787e-09	710	46	AT3G54640,AT4G01220,AT1G68560,AT5G09760,AT1G07000,AT1G64390,AT1G74800,AT5G06610,AT4G16120,AT2G20680,AT5G25830,AT2G46710,AT3G12500,AT1G13250,AT4G28500,AT1G67070,AT1G11590,AT5G55590,AT1G02800,AT4G39010,AT3G14310,AT1G28470,AT5G23870,AT5G57220,AT1G43790,AT1G05310,AT4G39950,AT1G58370,AT3G23730,AT2G41610,AT1G67330,AT3G56000,AT1G11545,AT5G48920,AT4G13080,AT1G10550,AT3G55500,AT5G16190,AT4G31500,AT3G19620,AT5G09730,AT4G39000,AT1G53830,AT1G73410,AT5G39260,AT2G44540
GO:BP	cell wall organization	GO:0071555	4.28675e-07	539	36	AT3G54640,AT4G01220,AT1G68560,AT5G09760,AT1G07000,AT1G64390,AT5G06610,AT4G16120,AT5G25830,AT2G46710,AT1G13250,AT1G11590,AT5G55590,AT1G02800,AT4G39010,AT3G14310,AT5G23870,AT5G57220,AT1G43790,AT1G05310,AT4G39950,AT3G23730,AT1G67330,AT3G56000,AT1G11545,AT5G48920,AT4G13080,AT1G10550,AT3G55500,AT5G16190,AT4G31500,AT4G39000,AT1G53830,AT1G73410,AT5G39260,AT2G44540
GO:BP	external encapsulating structure organization	GO:0045229	3.9943e-06	586	36	AT3G54640,AT4G01220,AT1G68560,AT5G09760,AT1G07000,AT1G64390,AT5G06610,AT4G16120,AT5G25830,AT2G46710,AT1G13250,AT1G11590,AT5G55590,AT1G02800,AT4G39010,AT3G14310,AT5G23870,AT5G57220,AT1G43790,AT1G05310,AT4G39950,AT3G23730,AT1G67330,AT3G56000,AT1G11545,AT5G48920,AT4G13080,AT1G10550,AT3G55500,AT5G16190,AT4G31500,AT4G39000,AT1G53830,AT1G73410,AT5G39260,AT2G44540
GO:BP	polysaccharide catabolic process	GO:0000272	0.000495663	195	17	AT1G68560,AT5G09760,AT1G64390,AT3G12500,AT1G11590,AT5G55590,AT1G02800,AT4G39010,AT3G14310,AT1G05310,AT1G58370,AT3G19620,AT5G09730,AT4G39000,AT1G53830,AT4G33840,AT2G44540
GO:BP	cell wall modification	GO:0042545	0.00148757	145	14	AT3G54640,AT5G09760,AT1G07000,AT1G11590,AT5G55590,AT4G39010,AT3G14310,AT5G57220,AT1G05310,AT4G39950,AT1G67330,AT1G10550,AT4G31500,AT1G53830
GO:BP	polysaccharide metabolic process	GO:0005976	0.00168396	505	28	AT4G01220,AT1G68560,AT5G09760,AT1G64390,AT5G06610,AT1G68130,AT2G20680,AT3G12500,AT1G13250,AT1G11590,AT5G55590,AT1G02800,AT4G39010,AT3G14310,AT3G59480,AT1G05310,AT1G58370,AT3G23730,AT1G67330,AT1G11545,AT4G13080,AT1G10550,AT3G19620,AT5G09730,AT4G39000,AT1G53830,AT4G33840,AT2G44540
GO:BP	carbohydrate catabolic process	GO:0016052	0.00470315	306	20	AT1G68560,AT5G09760,AT1G64390,AT5G61580,AT3G12500,AT1G11590,AT5G55590,AT1G02800,AT4G39010,AT3G14310,AT3G57520,AT1G05310,AT1G58370,AT3G19620,AT5G09730,AT1G72000,AT4G39000,AT1G53830,AT4G33840,AT2G44540
GO:BP	cell wall macromolecule metabolic process	GO:0044036	0.00731348	189	15	AT4G01220,AT1G68560,AT1G74800,AT5G06610,AT2G20680,AT3G12500,AT1G67070,AT1G58370,AT3G23730,AT1G67330,AT1G11545,AT4G13080,AT1G10550,AT3G19620,AT5G09730
GO:BP	negative regulation of catalytic activity	GO:0043086	0.00742645	263	18	AT5G06860,AT5G09760,AT5G04470,AT2G38310,AT3G50630,AT1G56100,AT1G11590,AT1G08180,AT3G14310,AT4G12390,AT1G11593,AT5G62350,AT2G40330,AT3G05741,AT1G50325,AT5G20740,AT3G49330,AT1G53830
GO:BP	cellular response to iron ion starvation	GO:0010106	0.01031	8	4	AT5G04150,AT3G56980,AT2G41240,AT3G56970
GO:BP	auxin biosynthetic process	GO:0009851	0.0116152	54	8	AT3G54640,AT1G68130,AT3G46110,AT4G24670,AT5G25620,AT4G39950,AT4G31500,AT3G51060
GO:BP	negative regulation of molecular function	GO:0044092	0.0150294	277	18	AT5G06860,AT5G09760,AT5G04470,AT2G38310,AT3G50630,AT1G56100,AT1G11590,AT1G08180,AT3G14310,AT4G12390,AT1G11593,AT5G62350,AT2G40330,AT3G05741,AT1G50325,AT5G20740,AT3G49330,AT1G53830
GO:BP	defense response	GO:0006952	0.0223497	1790	62	AT3G54640,AT4G23170,AT1G26190,AT2G26560,AT1G07000,AT1G75800,AT1G63740,AT2G01630,AT5G20480,AT1G77630,AT1G27180,AT4G22305,AT3G13560,AT1G02205,AT3G10190,AT4G36150,AT1G50180,AT5G64120,AT1G20380,AT4G18760,AT5G46260,AT4G24670,AT3G04220,AT3G12500,AT3G03450,AT1G02930,AT2G28930,AT3G11840,AT5G11250,AT3G25020,AT1G17750,AT3G14310,AT2G16870,AT5G57220,AT3G22400,AT4G39950,AT1G09750,AT1G77700,AT5G47220,AT1G77380,AT1G75040,AT5G25910,AT3G58000,AT5G40020,AT3G53980,AT1G10300,AT4G39917,AT5G06720,AT4G31500,AT1G72920,AT3G57270,AT3G48080,AT1G13605,AT4G23130,AT5G48945,AT2G20463,AT4G15735,AT4G13968,AT4G20970,AT5G55132,AT5G46877,AT4G19905
GO:BP	response to stimulus	GO:0050896	0.0339314	6758	177	AT3G54640,AT4G23170,AT1G01620,AT1G68560,AT1G26190,AT2G26560,AT5G40890,AT3G11170,AT4G14605,AT1G69910,AT1G19220,AT3G55120,AT3G61430,AT1G07000,AT1G75800,AT2G33860,AT1G22640,AT1G74740,AT5G18170,AT1G63740,AT2G01630,AT1G72180,AT2G30870,AT5G20480,AT1G77630,AT1G31350,AT1G27180,AT2G34810,AT1G11670,AT4G18390,AT4G22305,AT5G15970,AT3G13560,AT1G31470,AT1G68130,AT1G28560,AT3G45930,AT3G18000,AT4G00955,AT1G02205,AT2G22430,AT1G65800,AT5G58670,AT2G38310,AT2G39210,AT4G08470,AT3G24140,AT3G50700,AT4G21410,AT4G14440,AT1G12860,AT3G10190,AT5G67180,AT4G36150,AT1G50180,AT5G64120,AT1G01300,AT1G16510,AT5G25830,AT1G20380,AT2G29120,AT1G72360,AT5G45720,AT3G23020,AT3G46110,AT3G21300,AT1G75580,AT3G20660,AT4G18760,AT1G04240,AT4G32880,AT5G46260,AT4G24670,AT3G04220,AT5G20250,AT2G46710,AT3G12500,AT3G61850,AT1G69040,AT1G61890,AT1G54200,AT5G22300,AT5G35750,AT3G03450,AT1G02930,AT2G28930,AT3G11840,AT1G67070,AT2G22420,AT2G06050,AT5G42680,AT4G14700,AT5G11250,AT1G02800,AT5G58700,AT3G25020,AT1G17750,AT3G14310,AT2G16870,AT3G57520,AT1G10560,AT1G02950,AT5G25620,AT2G01340,AT5G57220,AT5G40010,AT5G51810,AT4G04695,AT2G40330,AT3G12700,AT3G22400,AT4G39950,AT1G55180,AT1G09750,AT1G77700,AT5G47220,AT5G60660,AT1G77380,AT1G75040,AT5G25910,AT4G34760,AT3G47220,AT4G34220,AT5G52250,AT4G11140,AT5G44050,AT2G44940,AT3G11920,AT3G58000,AT3G17070,AT1G71880,AT3G25730,AT5G40020,AT5G25370,AT4G35970,AT1G16850,AT3G53980,AT2G45900,AT1G63295,AT5G52310,AT1G10300,AT4G39917,AT1G13920,AT5G06720,AT4G31500,AT1G72920,AT3G51060,AT3G57270,AT3G48080,AT1G13605,AT3G59790,AT3G15960,AT2G29440,AT4G23130,AT1G16370,AT5G03920,AT5G48945,AT4G23030,AT3G48260,AT2G20463,AT4G15735,AT1G53830,AT1G47400,AT4G13968,AT3G60490,AT5G04150,AT4G20970,AT5G55132,AT4G34770,AT4G30410,AT5G46877,AT1G47395,AT4G19905,AT2G14247,AT3G56980,AT2G41240,AT3G56970
GO:BP	auxin metabolic process	GO:0009850	0.036112	81	9	AT3G54640,AT2G33860,AT1G68130,AT3G46110,AT4G24670,AT5G25620,AT4G39950,AT4G31500,AT3G51060
GO:BP	carbohydrate metabolic process	GO:0005975	0.0368068	1218	46	AT4G01220,AT1G68560,AT5G09760,AT1G64390,AT2G01630,AT5G61580,AT5G06610,AT3G13560,AT1G68130,AT3G13750,AT2G20680,AT3G61490,AT5G24318,AT5G20250,AT3G12500,AT1G13250,AT1G67070,AT1G11590,AT5G55590,AT1G02800,AT4G39010,AT3G14310,AT3G57520,AT3G59480,AT1G05310,AT3G12700,AT1G23460,AT1G58370,AT3G23730,AT1G71880,AT1G67330,AT1G77780,AT1G11545,AT4G13080,AT1G10550,AT3G19620,AT2G39640,AT4G32370,AT3G57270,AT5G09730,AT1G72000,AT4G39000,AT1G53830,AT2G46760,AT4G33840,AT2G44540
GO:BP	cellular polysaccharide metabolic process	GO:0044264	0.0466946	330	19	AT4G01220,AT1G68560,AT1G64390,AT5G06610,AT1G68130,AT2G20680,AT1G02800,AT4G39010,AT3G59480,AT1G58370,AT3G23730,AT1G67330,AT1G11545,AT4G13080,AT1G10550,AT3G19620,AT5G09730,AT4G39000,AT2G44540
GO:CC	cell periphery	GO:0071944	1.75715e-06	4232	139	AT5G06860,AT4G01840,AT1G01620,AT1G68560,AT3G56930,AT4G04570,AT5G09760,AT2G19130,AT1G69910,AT3G61430,AT1G07000,AT4G16370,AT1G74740,AT2G01630,AT1G80870,AT1G72180,AT2G30870,AT4G00230,AT2G30070,AT5G20480,AT1G77630,AT2G34810,AT2G32450,AT2G28150,AT5G15970,AT3G13560,AT4G16120,AT1G69870,AT3G45930,AT4G00955,AT5G51350,AT5G58300,AT1G65800,AT5G58670,AT2G38310,AT3G13750,AT2G39210,AT4G16563,AT4G21410,AT5G24010,AT4G15430,AT3G61490,AT4G32710,AT3G10190,AT1G67510,AT4G31820,AT2G14890,AT5G64120,AT5G48657,AT1G01300,AT1G17230,AT5G24318,AT5G67200,AT2G29120,AT3G46110,AT4G27740,AT4G18760,AT4G10850,AT2G46710,AT1G54200,AT5G22300,AT5G35750,AT1G02930,AT2G28930,AT1G53440,AT2G22420,AT1G11590,AT5G55590,AT4G04220,AT5G07130,AT5G58700,AT3G25020,AT1G17750,AT4G22730,AT3G14310,AT5G23870,AT1G56120,AT1G73640,AT3G28960,AT1G02335,AT1G19190,AT2G01340,AT4G30140,AT5G18690,AT3G14170,AT4G38400,AT2G40330,AT1G43790,AT1G05310,AT3G07195,AT1G24400,AT1G02630,AT1G51170,AT1G55180,AT1G09750,AT1G23460,AT5G60660,AT1G77380,AT1G75040,AT1G58370,AT3G23730,AT4G37450,AT4G11900,AT5G25910,AT3G47220,AT4G34220,AT3G05660,AT3G17070,AT1G71880,AT1G77780,AT5G23980,AT1G11545,AT2G46150,AT3G10080,AT1G70990,AT5G25370,AT4G35970,AT4G35350,AT5G48920,AT3G20570,AT2G23990,AT5G10410,AT4G13080,AT1G10550,AT3G55500,AT4G31500,AT3G19620,AT2G39640,AT4G32370,AT3G57270,AT5G09730,AT4G23130,AT3G24300,AT1G73560,AT1G53830,AT2G28780,AT1G51850,AT4G20800,AT5G39260
GO:CC	extracellular region	GO:0005576	3.44779e-06	1946	78	AT5G06860,AT4G23170,AT1G01620,AT1G68560,AT5G09760,AT1G07000,AT1G75800,AT1G64390,AT2G30870,AT4G12960,AT2G34810,AT1G54790,AT3G45930,AT3G13750,AT2G20680,AT1G28670,AT5G64120,AT1G05320,AT1G02930,AT5G66590,AT2G22420,AT1G11590,AT5G55590,AT5G07130,AT1G02800,AT4G39010,AT3G14310,AT5G23870,AT1G02335,AT4G30140,AT4G38400,AT1G43790,AT1G05310,AT3G12700,AT1G09750,AT1G77700,AT3G53100,AT1G75040,AT1G58370,AT3G23730,AT3G17070,AT5G01930,AT5G40020,AT1G11545,AT3G10080,AT5G67090,AT4G28780,AT4G35350,AT5G51105,AT5G48920,AT4G39917,AT4G38700,AT4G13080,AT1G10550,AT5G06720,AT3G55500,AT3G12220,AT3G19620,AT5G22980,AT3G57270,AT5G09730,AT1G13605,AT5G20740,AT4G10895,AT5G48945,AT4G39000,AT2G20463,AT4G15735,AT4G21640,AT5G09360,AT1G53830,AT4G13968,AT5G55132,AT4G20800,AT5G46877,AT4G19905,AT5G39260,AT2G44540
GO:CC	cell wall	GO:0005618	4.80917e-06	780	42	AT5G06860,AT1G68560,AT5G09760,AT2G30870,AT4G00230,AT2G34810,AT3G13750,AT4G16563,AT3G61490,AT5G64120,AT1G01300,AT2G46710,AT1G02930,AT2G22420,AT1G11590,AT5G55590,AT5G07130,AT3G14310,AT5G23870,AT1G02335,AT4G38400,AT1G43790,AT1G05310,AT1G09750,AT1G23460,AT1G75040,AT1G58370,AT3G23730,AT3G17070,AT1G11545,AT3G10080,AT1G70990,AT5G48920,AT4G13080,AT1G10550,AT3G55500,AT3G19620,AT4G32370,AT5G09730,AT1G53830,AT4G20800,AT5G39260
GO:CC	external encapsulating structure	GO:0030312	1.04432e-05	802	42	AT5G06860,AT1G68560,AT5G09760,AT2G30870,AT4G00230,AT2G34810,AT3G13750,AT4G16563,AT3G61490,AT5G64120,AT1G01300,AT2G46710,AT1G02930,AT2G22420,AT1G11590,AT5G55590,AT5G07130,AT3G14310,AT5G23870,AT1G02335,AT4G38400,AT1G43790,AT1G05310,AT1G09750,AT1G23460,AT1G75040,AT1G58370,AT3G23730,AT3G17070,AT1G11545,AT3G10080,AT1G70990,AT5G48920,AT4G13080,AT1G10550,AT3G55500,AT3G19620,AT4G32370,AT5G09730,AT1G53830,AT4G20800,AT5G39260
GO:CC	anchored component of membrane	GO:0031225	0.00458784	331	20	AT2G01630,AT1G77630,AT3G51330,AT3G13560,AT4G16120,AT3G06750,AT1G21090,AT2G14890,AT5G24318,AT5G18690,AT4G37450,AT1G77780,AT1G70990,AT1G70985,AT3G20570,AT2G23990,AT2G39640,AT2G28410,AT3G57270,AT1G73560
GO:CC	plant-type cell wall	GO:0009505	0.00994211	407	22	AT5G06860,AT1G68560,AT2G30870,AT2G34810,AT3G13750,AT4G16563,AT5G64120,AT1G01300,AT2G46710,AT1G02930,AT2G22420,AT5G07130,AT5G23870,AT4G38400,AT1G43790,AT1G58370,AT3G17070,AT5G48920,AT3G19620,AT5G09730,AT1G53830,AT4G20800
WP	Glucosinolate biosynthesis (from aromatic amino acid)	WP:WP4598	0.00505789	11	3	AT5G57220,AT4G39950,AT4G31500
MIRNA	ath-miR157a-5p	MIRNA:ath-miR157a-5p	0.049975	1	1	AT2G33810

### Sheet: RLA_WT
Table S2. −S-responsive genes in the RLA of WT plants
The value of log2 Fold Change (FC) of a gene's average expression level between different S conditions were shown with a heatmap.
		+S		−S		−S / +S
AGI code	Gene name	WT_1	WT_2	WT_1	WT_2	FC	Annotation
AT2G06935	None	0.005	0.005	24.0481	26.1659	12.2939	No description
AT3G05400	SUGTL5	0.202412	0.49316	584.423	522.654	10.6363	Major facilitator superfamily protein&&Major facilitator superfamily protein; FUNCTIONS IN: carbohydrate transmembrane transporter activity, sugar:hydrogen symporter activity; INVOLVED IN: transport, transmembrane transport; LOCATED IN: integral to membrane, membrane; EXPRESSED IN: 16 plant structures; EXPRESSED DURING: 8 growth stages; CONTAINS InterPro DOMAIN/s: Sugar transporter, conserved site (InterPro:IPR005829), Major facilitator superfamily (InterPro:IPR020846), General substrate transporter (InterPro:IPR005828), Sugar/inositol transporter (InterPro:IPR003663), Major facilitator superfamily, general substrate transporter (InterPro:IPR016196); BEST Arabidopsis thaliana protein match is: Major facilitator superfamily protein (TAIR:AT5G27350.1); Has 24275 Blast hits to 23828 proteins in 1815 species: Archae - 445; Bacteria - 9241; Metazoa - 4940; Fungi - 6177; Plants - 2315; Viruses - 0; Other Eukaryotes - 1157 (source: NCBI BLink).&
AT4G35650	IDH3	0.005	0.005	7.13589	8.63912	10.6234	isocitrate dehydrogenase III&Encodes a regulatory subunit of the mitochondrially-localized NAD+- dependent isocitrate dehydrogenase. In contrast to the broadly expressed other regulatory (IDH-I and IDH-II) and catalytic (IDH-V and IDH-VI) subunits of this enzyme, IDH-III expression appears to be restricted largely to pollen.&isocitrate dehydrogenase III (IDH-III); CONTAINS InterPro DOMAIN/s: Isocitrate/isopropylmalate dehydrogenase (InterPro:IPR001804), Isocitrate dehydrogenase NAD-dependent, mitochondrial (InterPro:IPR004434); BEST Arabidopsis thaliana protein match is: isocitrate dehydrogenase 1 (TAIR:AT4G35260.1); Has 1807 Blast hits to 1807 proteins in 277 species: Archae - 0; Bacteria - 0; Metazoa - 736; Fungi - 347; Plants - 385; Viruses - 0; Other Eukaryotes - 339 (source: NCBI BLink).&
AT1G03940	3AT1	0.136608	0.102632	161.996	165.863	10.4204	HXXXD-type acyl-transferase family protein&&HXXXD-type acyl-transferase family protein; FUNCTIONS IN: transferase activity, transferring acyl groups other than amino-acyl groups, transferase activity; INVOLVED IN: biological_process unknown; LOCATED IN: cellular_component unknown; CONTAINS InterPro DOMAIN/s: Transferase (InterPro:IPR003480); BEST Arabidopsis thaliana protein match is: HXXXD-type acyl-transferase family protein (TAIR:AT1G03495.1); Has 1873 Blast hits to 1858 proteins in 109 species: Archae - 0; Bacteria - 0; Metazoa - 0; Fungi - 18; Plants - 1853; Viruses - 0; Other Eukaryotes - 2 (source: NCBI BLink).&
AT1G26976	AT1G26976	0.005	0.005	5.36894	7.34659	10.3124	&&unknown protein; FUNCTIONS IN: molecular_function unknown; INVOLVED IN: biological_process unknown; LOCATED IN: cellular_component unknown; Has 0 Blast hits to 0 proteins in 0 species (source: NCBI BLink).&
AT5G19470	NUDT24	0.202412	0.053816	115.046	149.68	10.0129	nudix hydrolase homolog 24&&nudix hydrolase homolog 24 (NUDT24); FUNCTIONS IN: hydrolase activity; INVOLVED IN: biological_process unknown; LOCATED IN: chloroplast; EXPRESSED IN: vascular tissue, male gametophyte; EXPRESSED DURING: L mature pollen stage; CONTAINS InterPro DOMAIN/s: NUDIX hydrolase domain-like (InterPro:IPR015797), NUDIX hydrolase domain (InterPro:IPR000086); BEST Arabidopsis thaliana protein match is: nudix hydrolase homolog 20 (TAIR:AT5G19460.1); Has 735 Blast hits to 734 proteins in 306 species: Archae - 0; Bacteria - 325; Metazoa - 73; Fungi - 189; Plants - 55; Viruses - 0; Other Eukaryotes - 93 (source: NCBI BLink).&
AT2G41850	ADPG2	0.005	0.005	6.50484	2.38326	9.79573	polygalacturonase abscission zone A. thaliana&ADPG2.&polygalacturonase abscission zone A. thaliana (PGAZAT); FUNCTIONS IN: polygalacturonase activity; INVOLVED IN: cell wall modification involved in abscission, fruit dehiscence, floral organ abscission, anther dehiscence, carbohydrate metabolic process; LOCATED IN: endomembrane system; EXPRESSED IN: 6 plant structures; EXPRESSED DURING: 4 anthesis; CONTAINS InterPro DOMAIN/s: Pectin lyase fold/virulence factor (InterPro:IPR011050), Pectin lyase fold (InterPro:IPR012334), Glycoside hydrolase, family 28 (InterPro:IPR000743), Parallel beta-helix repeat (InterPro:IPR006626); BEST Arabidopsis thaliana protein match is: Pectin lyase-like superfamily protein (TAIR:AT3G57510.1); Has 4465 Blast hits to 4447 proteins in 569 species: Archae - 8; Bacteria - 1510; Metazoa - 14; Fungi - 1290; Plants - 1500; Viruses - 5; Other Eukaryotes - 138 (source: NCBI BLink).&
AT4G14090	UGT75C1	0.465629	0.834872	225.606	272.006	8.57981	UDP-Glycosyltransferase superfamily protein&The At4g14090 encodes a anthocyanidin 5-O-glucosyltransferase specifically glucosylating the 5-position of the flavonoid A-ring.&UDP-Glycosyltransferase superfamily protein; FUNCTIONS IN: UDP-glycosyltransferase activity, UDP-glucosyltransferase activity, anthocyanin 5-O-glucosyltransferase activity; INVOLVED IN: metabolic process; LOCATED IN: mitochondrion; EXPRESSED IN: 14 plant structures; EXPRESSED DURING: 7 growth stages; CONTAINS InterPro DOMAIN/s: UDP-glucuronosyl/UDP-glucosyltransferase (InterPro:IPR002213); BEST Arabidopsis thaliana protein match is: indole-3-acetate beta-D-glucosyltransferase (TAIR:AT4G15550.1); Has 7764 Blast hits to 7700 proteins in 467 species: Archae - 0; Bacteria - 501; Metazoa - 2108; Fungi - 44; Plants - 4999; Viruses - 48; Other Eukaryotes - 64 (source: NCBI BLink).&
AT2G20030	ATL12	0.005	0.005	2.90784	0.315208	8.33228	RING/U-box superfamily protein&&RING/U-box superfamily protein; FUNCTIONS IN: zinc ion binding; LOCATED IN: endomembrane system; EXPRESSED IN: stem, root, flower, stamen; EXPRESSED DURING: 4 anthesis; CONTAINS InterPro DOMAIN/s: Zinc finger, RING-type (InterPro:IPR001841), Zinc finger, C3HC4 RING-type (InterPro:IPR018957); BEST Arabidopsis thaliana protein match is: RING/U-box superfamily protein (TAIR:AT4G28890.1); Has 9596 Blast hits to 9571 proteins in 288 species: Archae - 0; Bacteria - 6; Metazoa - 2467; Fungi - 781; Plants - 5028; Viruses - 54; Other Eukaryotes - 1260 (source: NCBI BLink).&
AT1G68450	VQ8	0.005	0.005	2.65542	0.263507	8.18929	VQ motif-containing protein&&VQ motif-containing protein; FUNCTIONS IN: molecular_function unknown; INVOLVED IN: biological_process unknown; LOCATED IN: chloroplast; EXPRESSED IN: stem; CONTAINS InterPro DOMAIN/s: VQ (InterPro:IPR008889); BEST Arabidopsis thaliana protein match is: VQ motif-containing protein (TAIR:AT3G18360.1); Has 133 Blast hits to 133 proteins in 12 species: Archae - 0; Bacteria - 0; Metazoa - 0; Fungi - 0; Plants - 133; Viruses - 0; Other Eukaryotes - 0 (source: NCBI BLink).&
AT5G37980	AT5G37980	0.005	0.005	1.70884	1.19413	8.18139	Zinc-binding dehydrogenase family protein&&Zinc-binding dehydrogenase family protein; FUNCTIONS IN: oxidoreductase activity, binding, catalytic activity, zinc ion binding; INVOLVED IN: response to oxidative stress, response to cyclopentenone; EXPRESSED IN: inflorescence meristem, leaf whorl, root; CONTAINS InterPro DOMAIN/s: GroES-like (InterPro:IPR011032), NAD(P)-binding domain (InterPro:IPR016040), Alcohol dehydrogenase, C-terminal (InterPro:IPR013149), Alcohol dehydrogenase superfamily, zinc-containing (InterPro:IPR002085); BEST Arabidopsis thaliana protein match is: Zinc-binding dehydrogenase family protein (TAIR:AT5G37940.1); Has 1807 Blast hits to 1807 proteins in 277 species: Archae - 0; Bacteria - 0; Metazoa - 736; Fungi - 347; Plants - 385; Viruses - 0; Other Eukaryotes - 339 (source: NCBI BLink).&
AT1G20180	AT1G20180	0.005	0.005	1.70884	1.09073	8.12906	Protein of unknown function (DUF677)&&Protein of unknown function (DUF677); CONTAINS InterPro DOMAIN/s: Protein of unknown function DUF677 (InterPro:IPR007749); BEST Arabidopsis thaliana protein match is: Protein of unknown function (DUF677) (TAIR:AT3G49070.1); Has 186 Blast hits to 186 proteins in 11 species: Archae - 0; Bacteria - 0; Metazoa - 0; Fungi - 0; Plants - 186; Viruses - 0; Other Eukaryotes - 0 (source: NCBI BLink).&
AT2G22590	UGT91A1	0.005	0.005	1.96126	0.78052	8.09897	UDP-Glycosyltransferase superfamily protein&&UDP-Glycosyltransferase superfamily protein; FUNCTIONS IN: transferase activity, transferring glycosyl groups; INVOLVED IN: metabolic process; LOCATED IN: cellular_component unknown; CONTAINS InterPro DOMAIN/s: UDP-glucuronosyl/UDP-glucosyltransferase (InterPro:IPR002213); BEST Arabidopsis thaliana protein match is: UDP-Glycosyltransferase superfamily protein (TAIR:AT5G65550.1); Has 5420 Blast hits to 5242 proteins in 247 species: Archae - 0; Bacteria - 62; Metazoa - 299; Fungi - 20; Plants - 5019; Viruses - 2; Other Eukaryotes - 18 (source: NCBI BLink).&
AT1G12030	AT1G12030	0.663041	7.81556	769.952	1128.13	7.8065	Protein of unknown function (DUF506) &&Protein of unknown function (DUF506) ; CONTAINS InterPro DOMAIN/s: Protein of unknown function DUF506, plant (InterPro:IPR006502); BEST Arabidopsis thaliana protein match is: Protein of unknown function (DUF506) (TAIR:AT1G62420.1); Has 393 Blast hits to 391 proteins in 26 species: Archae - 0; Bacteria - 4; Metazoa - 0; Fungi - 0; Plants - 387; Viruses - 0; Other Eukaryotes - 2 (source: NCBI BLink).&
AT3G52780	PAP20	0.005	0.053816	9.28147	2.12475	7.5994	Purple acid phosphatases superfamily protein&&PAP20; FUNCTIONS IN: protein serine/threonine phosphatase activity, acid phosphatase activity; INVOLVED IN: biological_process unknown; LOCATED IN: endomembrane system; EXPRESSED IN: 10 plant structures; EXPRESSED DURING: 4 anthesis, petal differentiation and expansion stage; CONTAINS InterPro DOMAIN/s: Metallophosphoesterase (InterPro:IPR004843), Purple acid phosphatase-like, N-terminal (InterPro:IPR008963); BEST Arabidopsis thaliana protein match is: purple acid phosphatase 22 (TAIR:AT3G52820.1); Has 2203 Blast hits to 2179 proteins in 456 species: Archae - 3; Bacteria - 801; Metazoa - 198; Fungi - 77; Plants - 777; Viruses - 0; Other Eukaryotes - 347 (source: NCBI BLink).&
AT4G33550	AT4G33550	0.005	0.005	1.45642	0.470312	7.59001	Bifunctional inhibitor/lipid-transfer protein/seed storage 2S albumin superfamily protein&&Bifunctional inhibitor/lipid-transfer protein/seed storage 2S albumin superfamily protein; FUNCTIONS IN: lipid binding; INVOLVED IN: lipid transport; LOCATED IN: endomembrane system; EXPRESSED IN: 15 plant structures; EXPRESSED DURING: 6 growth stages; CONTAINS InterPro DOMAIN/s: Bifunctional inhibitor/plant lipid transfer protein/seed storage (InterPro:IPR016140), Plant lipid transfer protein/seed storage/trypsin-alpha amylase inhibitor (InterPro:IPR003612); BEST Arabidopsis thaliana protein match is: Bifunctional inhibitor/lipid-transfer protein/seed storage 2S albumin superfamily protein (TAIR:AT4G30880.1); Has 177 Blast hits to 177 proteins in 20 species: Archae - 0; Bacteria - 0; Metazoa - 0; Fungi - 0; Plants - 177; Viruses - 0; Other Eukaryotes - 0 (source: NCBI BLink).&
AT4G20820	AT4G20820	0.268216	0.688424	89.6775	90.9476	7.56081	FAD-binding Berberine family protein&&FAD-binding Berberine family protein; FUNCTIONS IN: electron carrier activity, oxidoreductase activity, FAD binding, catalytic activity; INVOLVED IN: oxidation reduction; EXPRESSED IN: 6 plant structures; EXPRESSED DURING: LP.06 six leaves visible, LP.04 four leaves visible, LP.08 eight leaves visible; CONTAINS InterPro DOMAIN/s: FAD-binding, type 2 (InterPro:IPR016166), Oxygen oxidoreductase covalent FAD-binding site (InterPro:IPR006093), Berberine/berberine-like (InterPro:IPR012951), FAD linked oxidase, N-terminal (InterPro:IPR006094); BEST Arabidopsis thaliana protein match is: FAD-binding Berberine family protein (TAIR:AT5G44440.1); Has 4739 Blast hits to 4596 proteins in 725 species: Archae - 60; Bacteria - 2023; Metazoa - 34; Fungi - 1711; Plants - 692; Viruses - 0; Other Eukaryotes - 219 (source: NCBI BLink).&
AT1G26400	FOX3	0.005	0.005	0.636052	1.14243	7.4745	FAD-binding Berberine family protein&&FAD-binding Berberine family protein; FUNCTIONS IN: electron carrier activity, oxidoreductase activity, FAD binding, catalytic activity; LOCATED IN: endomembrane system; CONTAINS InterPro DOMAIN/s: FAD-binding, type 2 (InterPro:IPR016166), Berberine/berberine-like (InterPro:IPR012951), FAD linked oxidase, N-terminal (InterPro:IPR006094); BEST Arabidopsis thaliana protein match is: FAD-binding Berberine family protein (TAIR:AT1G26420.1); Has 4296 Blast hits to 4165 proteins in 631 species: Archae - 49; Bacteria - 1840; Metazoa - 8; Fungi - 1622; Plants - 655; Viruses - 0; Other Eukaryotes - 122 (source: NCBI BLink).&
AT3G51238	AT3G51238	0.005	0.005	0.762263	0.78052	7.26939	other RNA&Potential natural antisense gene, locus overlaps with AT3G51240&&
AT1G09113	None	0.005	0.005	0.636052	0.883922	7.2479	No description
AT5G56795	MT1B	0.005	0.005	1.01468	0.211805	6.93839	metallothionein 1B&one of the five metallothioneins (MTs) genes identified in Arabidopsis. MTs are cysteine-rich proteins required for heavy metal tolerance. The MT1b gene, however, is indicated to be inactive.&metallothionein 1B (MT1B); FUNCTIONS IN: metal ion binding; INVOLVED IN: response to metal ion; LOCATED IN: endomembrane system; Has 0 Blast hits to 0 proteins in 0 species (source: NCBI BLink).&
AT5G38000	AT5G38000	0.005	0.005	0.320526	0.883922	6.91223	Zinc-binding dehydrogenase family protein&&Zinc-binding dehydrogenase family protein; FUNCTIONS IN: oxidoreductase activity, binding, zinc ion binding, catalytic activity; INVOLVED IN: response to oxidative stress; CONTAINS InterPro DOMAIN/s: GroES-like (InterPro:IPR011032), NAD(P)-binding domain (InterPro:IPR016040), Alcohol dehydrogenase, C-terminal (InterPro:IPR013149), Alcohol dehydrogenase superfamily, zinc-containing (InterPro:IPR002085); BEST Arabidopsis thaliana protein match is: Zinc-binding dehydrogenase family protein (TAIR:AT5G37940.1); Has 1807 Blast hits to 1807 proteins in 277 species: Archae - 0; Bacteria - 0; Metazoa - 736; Fungi - 347; Plants - 385; Viruses - 0; Other Eukaryotes - 339 (source: NCBI BLink).&
AT3G49570	LSU3	2.24234	4.20318	372.137	388.54	6.88284	response to low sulfur 3&&RESPONSE TO LOW SULFUR 3 (LSU3); BEST Arabidopsis thaliana protein match is: response to low sulfur 2 (TAIR:AT5G24660.1); Has 71 Blast hits to 71 proteins in 14 species: Archae - 0; Bacteria - 0; Metazoa - 1; Fungi - 0; Plants - 70; Viruses - 0; Other Eukaryotes - 0 (source: NCBI BLink).&
AT5G19870	AT5G19870	0.005	0.005	0.636052	0.470312	6.78968	Family of unknown function (DUF716) &&Family of unknown function (DUF716) ; LOCATED IN: endomembrane system; EXPRESSED IN: 10 plant structures; EXPRESSED DURING: LP.04 four leaves visible, 4 anthesis, 4 leaf senescence stage, petal differentiation and expansion stage; CONTAINS InterPro DOMAIN/s: Protein of unknown function DUF716 (InterPro:IPR006904); BEST Arabidopsis thaliana protein match is: Family of unknown function (DUF716) (TAIR:AT1G55230.1); Has 1807 Blast hits to 1807 proteins in 277 species: Archae - 0; Bacteria - 0; Metazoa - 736; Fungi - 347; Plants - 385; Viruses - 0; Other Eukaryotes - 339 (source: NCBI BLink).&
AT1G26985	MIR395C	0.005	0.005	0.320526	0.78052	6.78273	MIR395C; miRNA&Encodes a microRNA that targets both APS and AST family members. MicroRNAs are regulatory RNAs with a mature length of ~21-nucleotides that are processed from hairpin precursors by Dicer-like enzymes. MicroRNAs can negatively regulate gene expression by attenuating translation or by directing mRNA cleavage.Mature sequence: CUGAAGUGUUUGGGGGGACUC. Predicted targets are ATP sulfurylases.&&
AT1G49640	CXE3	0.005	0.053816	2.71853	3.67579	6.76444	alpha/beta-Hydrolases superfamily protein&&alpha/beta-Hydrolases superfamily protein; FUNCTIONS IN: hydrolase activity; INVOLVED IN: metabolic process; LOCATED IN: cellular_component unknown; CONTAINS InterPro DOMAIN/s: Alpha/beta hydrolase fold-3 (InterPro:IPR013094); BEST Arabidopsis thaliana protein match is: alpha/beta-Hydrolases superfamily protein (TAIR:AT1G49650.1); Has 9471 Blast hits to 9453 proteins in 1524 species: Archae - 114; Bacteria - 5581; Metazoa - 494; Fungi - 821; Plants - 1350; Viruses - 5; Other Eukaryotes - 1106 (source: NCBI BLink).&
AT1G26973	MIR395A	0.0708041	0.005	3.16026	5.07173	6.76282	MIR395A; miRNA&Encodes a microRNA that targets both APS and AST family members. MicroRNAs are regulatory RNAs with a mature length of ~21-nucleotides that are processed from hairpin precursors by Dicer-like enzymes. MicroRNAs can negatively regulate gene expression by attenuating translation or by directing mRNA cleavage.Mature sequence: CUGAAGUGUUUGGGGGAACUC. Predicted targets are ATP sulfurylases.&&
AT1G23730	BCA3	18.0353	11.5256	1295.68	1882.04	6.74816	beta carbonic anhydrase 3&&beta carbonic anhydrase 3 (BCA3); FUNCTIONS IN: carbonate dehydratase activity, zinc ion binding; INVOLVED IN: carbon utilization; LOCATED IN: cytosol, plasma membrane, membrane; EXPRESSED IN: 14 plant structures; EXPRESSED DURING: 6 growth stages; CONTAINS InterPro DOMAIN/s: Carbonic anhydrase, prokaryotic-like, conserved site (InterPro:IPR015892), Carbonic anhydrase (InterPro:IPR001765); BEST Arabidopsis thaliana protein match is: beta carbonic anhydrase 4 (TAIR:AT1G70410.1); Has 5075 Blast hits to 5060 proteins in 1504 species: Archae - 26; Bacteria - 3914; Metazoa - 59; Fungi - 205; Plants - 361; Viruses - 0; Other Eukaryotes - 510 (source: NCBI BLink).&
AT4G04830	MSRB5	4.94031	8.74307	639.198	702.936	6.61596	methionine sulfoxide reductase B5&&methionine sulfoxide reductase B5 (MSRB5); FUNCTIONS IN: peptide-methionine-(S)-S-oxide reductase activity; INVOLVED IN: oxidation reduction; LOCATED IN: cytosol; EXPRESSED IN: 24 plant structures; EXPRESSED DURING: 14 growth stages; CONTAINS InterPro DOMAIN/s: Methionine sulphoxide reductase B (InterPro:IPR002579), Mss4-like (InterPro:IPR011057); BEST Arabidopsis thaliana protein match is: methionine sulfoxide reductase B4 (TAIR:AT4G04810.1); Has 8417 Blast hits to 8406 proteins in 2250 species: Archae - 78; Bacteria - 4939; Metazoa - 269; Fungi - 135; Plants - 208; Viruses - 1; Other Eukaryotes - 2787 (source: NCBI BLink).&
AT3G15650	AT3G15650	0.33402	0.24908	20.6404	36.1442	6.60561	alpha/beta-Hydrolases superfamily protein&&alpha/beta-Hydrolases superfamily protein; FUNCTIONS IN: hydrolase activity, carboxylesterase activity; EXPRESSED IN: 16 plant structures; EXPRESSED DURING: 11 growth stages; CONTAINS InterPro DOMAIN/s: Phospholipase/carboxylesterase (InterPro:IPR003140); BEST Arabidopsis thaliana protein match is: alpha/beta-Hydrolases superfamily protein (TAIR:AT1G52700.1); Has 2036 Blast hits to 2021 proteins in 596 species: Archae - 6; Bacteria - 783; Metazoa - 348; Fungi - 280; Plants - 199; Viruses - 0; Other Eukaryotes - 420 (source: NCBI BLink).&
AT5G07990	CYP75B1	1.12367	2.05527	113.279	195.229	6.60062	Cytochrome P450 superfamily protein&Required for flavonoid 3' hydroxylase activity. Enzyme abundance relative to CHS determines Quercetin/Kaempferol metabolite ratio.&TRANSPARENT TESTA 7 (TT7); CONTAINS InterPro DOMAIN/s: Cytochrome P450 (InterPro:IPR001128), Cytochrome P450, E-class, group I (InterPro:IPR002401), Cytochrome P450, conserved site (InterPro:IPR017972); BEST Arabidopsis thaliana protein match is: cytochrome P450, family 706, subfamily A, polypeptide 6 (TAIR:AT4G12320.1); Has 35179 Blast hits to 34934 proteins in 1774 species: Archae - 51; Bacteria - 4733; Metazoa - 12156; Fungi - 7299; Plants - 9637; Viruses - 3; Other Eukaryotes - 1300 (source: NCBI BLink).&
AT1G26975	MIR395B	0.005	0.005	0.13121	0.78052	6.51054	MIR395B; miRNA&Encodes a microRNA that targets both APS and AST family members. MicroRNAs are regulatory RNAs with a mature length of ~21-nucleotides that are processed from hairpin precursors by Dicer-like enzymes. MicroRNAs can negatively regulate gene expression by attenuating translation or by directing mRNA cleavage.Mature sequence: CUGAAGUGUUUGGGGGGACUC. Predicted targets are ATP sulfurylases.&&
AT2G35300	LEA18	0.005	0.005	0.383631	0.470312	6.41607	Late embryogenesis abundant protein, group 1 protein&Encodes LEA4-2/LEA18, a member of the Late Embryogenesis Abundant (LEA) proteins which typically accumulate in response to low water availability conditions imposed during development or by the environment.&Late embryogenesis abundant protein, group 1 protein; CONTAINS InterPro DOMAIN/s: Late embryogenesis abundant protein, group 1 (InterPro:IPR005513); BEST Arabidopsis thaliana protein match is: Late embryogenesis abundant protein, group 1 protein (TAIR:AT1G32560.1); Has 129 Blast hits to 129 proteins in 23 species: Archae - 0; Bacteria - 0; Metazoa - 0; Fungi - 0; Plants - 129; Viruses - 0; Other Eukaryotes - 0 (source: NCBI BLink).&
AT2G30300	AT2G30300	0.005	0.005	0.320526	0.522013	6.39667	Major facilitator superfamily protein&&Major facilitator superfamily protein; FUNCTIONS IN: molecular_function unknown; INVOLVED IN: biological_process unknown; LOCATED IN: endomembrane system; EXPRESSED IN: stem, sperm cell; CONTAINS InterPro DOMAIN/s: Nodulin-like (InterPro:IPR010658), Major facilitator superfamily, general substrate transporter (InterPro:IPR016196); BEST Arabidopsis thaliana protein match is: Major facilitator superfamily protein (TAIR:AT3G01630.1); Has 1130 Blast hits to 1113 proteins in 261 species: Archae - 8; Bacteria - 316; Metazoa - 4; Fungi - 113; Plants - 577; Viruses - 0; Other Eukaryotes - 112 (source: NCBI BLink).&
AT3G12520	SULTR4;2	1.71591	3.32449	182.253	196.056	6.22989	sulfate transporter 4;2&Encodes a sulfate transporter that in induced under sulfate limitation.&sulfate transporter 4;2 (SULTR4;2); FUNCTIONS IN: sulfate transmembrane transporter activity; INVOLVED IN: sulfate transport, transport, transmembrane transport; LOCATED IN: integral to membrane, membrane; EXPRESSED IN: 22 plant structures; EXPRESSED DURING: 13 growth stages; CONTAINS InterPro DOMAIN/s: Sulphate transporter (InterPro:IPR011547), Sulphate transporter/antisigma-factor antagonist STAS (InterPro:IPR002645), Sulphate anion transporter, conserved site (InterPro:IPR018045), Sulphate anion transporter (InterPro:IPR001902); BEST Arabidopsis thaliana protein match is: sulfate transporter 4.1 (TAIR:AT5G13550.1); Has 12030 Blast hits to 11931 proteins in 2162 species: Archae - 35; Bacteria - 7744; Metazoa - 1170; Fungi - 435; Plants - 553; Viruses - 0; Other Eukaryotes - 2093 (source: NCBI BLink).&
AT1G59730	TRX7	0.005	0.005	0.446737	0.263507	6.15024	thioredoxin H-type 7&&thioredoxin H-type 7 (TH7); INVOLVED IN: N-terminal protein myristoylation, cell redox homeostasis; LOCATED IN: cellular_component unknown; EXPRESSED IN: 8 plant structures; EXPRESSED DURING: 4 anthesis, petal differentiation and expansion stage; CONTAINS InterPro DOMAIN/s: Thioredoxin fold (InterPro:IPR012335), Thioredoxin, core (InterPro:IPR015467), Thioredoxin-like (InterPro:IPR017936), Thioredoxin domain (InterPro:IPR013766), Thioredoxin-like fold (InterPro:IPR012336), Thioredoxin, conserved site (InterPro:IPR017937); BEST Arabidopsis thaliana protein match is: thioredoxin H-type 8 (TAIR:AT1G69880.1); Has 16473 Blast hits to 16429 proteins in 2890 species: Archae - 225; Bacteria - 9606; Metazoa - 1377; Fungi - 687; Plants - 1484; Viruses - 3; Other Eukaryotes - 3091 (source: NCBI BLink).&
AT1G22240	APUM8	0.005	0.005	0.320526	0.366909	6.10315	pumilio 8&Encodes a member of the Arabidopsis Pumilio (APUM) proteins containing PUF domain (eight repeats of approximately 36 amino acids each). PUF proteins regulate both mRNA stability and translation through sequence-specific binding to the 3' UTR of target mRNA transcripts.&pumilio 8 (PUM8); FUNCTIONS IN: RNA binding, binding; LOCATED IN: cytoplasm; EXPRESSED IN: 14 plant structures; EXPRESSED DURING: 8 growth stages; CONTAINS InterPro DOMAIN/s: Pumilio RNA-binding repeat (InterPro:IPR001313), Armadillo-like helical (InterPro:IPR011989), Armadillo-type fold (InterPro:IPR016024); BEST Arabidopsis thaliana protein match is: pumilio 7 (TAIR:AT1G78160.1); Has 2896 Blast hits to 1722 proteins in 232 species: Archae - 0; Bacteria - 0; Metazoa - 700; Fungi - 827; Plants - 762; Viruses - 0; Other Eukaryotes - 607 (source: NCBI BLink).&
AT2G32550	AT2G32550	0.005	0.005	0.257421	0.418611	6.07902	Cell differentiation, Rcd1-like protein&&Cell differentiation, Rcd1-like protein; CONTAINS InterPro DOMAIN/s: Cell differentiation, Rcd1-like (InterPro:IPR007216); BEST Arabidopsis thaliana protein match is: Cell differentiation, Rcd1-like protein (TAIR:AT5G12980.1); Has 472 Blast hits to 471 proteins in 203 species: Archae - 0; Bacteria - 0; Metazoa - 156; Fungi - 133; Plants - 100; Viruses - 0; Other Eukaryotes - 83 (source: NCBI BLink).&
AT4G08620	SULTR1;1	0.005	0.053816	1.77195	2.02135	6.0111	sulphate transporter 1;1&Encodes a sulfate transporter. Contains STAS domain. Expressed in roots and guard cells. Up-regulated by sulfur deficiency.&sulphate transporter 1;1 (SULTR1;1); FUNCTIONS IN: sulfate transmembrane transporter activity; INVOLVED IN: sulfate transport, selenate transport; LOCATED IN: integral to membrane, chloroplast, membrane; EXPRESSED IN: root; CONTAINS InterPro DOMAIN/s: Sulphate transporter (InterPro:IPR011547), Sulphate transporter/antisigma-factor antagonist STAS (InterPro:IPR002645), Sulphate anion transporter, conserved site (InterPro:IPR018045), Sulphate anion transporter (InterPro:IPR001902); BEST Arabidopsis thaliana protein match is: sulfate transporter 1;2 (TAIR:AT1G78000.2); Has 9700 Blast hits to 9599 proteins in 1833 species: Archae - 33; Bacteria - 5876; Metazoa - 1170; Fungi - 420; Plants - 557; Viruses - 0; Other Eukaryotes - 1644 (source: NCBI BLink).&
AT1G66390	MYB90	0.005	0.24908	8.01936	7.8636	5.96605	myb domain protein 90&production of anthocyanin pigment 2 protein (PAP2)&myb domain protein 90 (MYB90); CONTAINS InterPro DOMAIN/s: SANT, DNA-binding (InterPro:IPR001005), Homeodomain-like (InterPro:IPR009057), Myb, DNA-binding (InterPro:IPR014778), HTH transcriptional regulator, Myb-type, DNA-binding (InterPro:IPR017930), Homeodomain-related (InterPro:IPR012287), Myb transcription factor (InterPro:IPR015495); BEST Arabidopsis thaliana protein match is: production of anthocyanin pigment 1 (TAIR:AT1G56650.1); Has 8778 Blast hits to 8175 proteins in 545 species: Archae - 0; Bacteria - 0; Metazoa - 824; Fungi - 456; Plants - 5872; Viruses - 3; Other Eukaryotes - 1623 (source: NCBI BLink).&
AT3G52820	PAP22	0.0708041	0.005	3.09716	1.14243	5.8055	purple acid phosphatase 22&&purple acid phosphatase 22 (PAP22); FUNCTIONS IN: protein serine/threonine phosphatase activity, acid phosphatase activity; INVOLVED IN: biological_process unknown; LOCATED IN: endomembrane system; EXPRESSED IN: 12 plant structures; EXPRESSED DURING: 6 growth stages; CONTAINS InterPro DOMAIN/s: Metallophosphoesterase (InterPro:IPR004843), Purple acid phosphatase-like, N-terminal (InterPro:IPR008963); BEST Arabidopsis thaliana protein match is: purple acid phosphatase 21 (TAIR:AT3G52810.1); Has 2151 Blast hits to 2132 proteins in 447 species: Archae - 3; Bacteria - 778; Metazoa - 239; Fungi - 77; Plants - 761; Viruses - 0; Other Eukaryotes - 293 (source: NCBI BLink).&
AT2G23000	SCPL10	1.05787	1.12777	56.358	61.6847	5.75511	serine carboxypeptidase-like 10&&serine carboxypeptidase-like 10 (scpl10); FUNCTIONS IN: serine-type carboxypeptidase activity; INVOLVED IN: proteolysis; LOCATED IN: endomembrane system; CONTAINS InterPro DOMAIN/s: Peptidase S10, serine carboxypeptidase (InterPro:IPR001563); BEST Arabidopsis thaliana protein match is: serine carboxypeptidase-like 9 (TAIR:AT2G23010.1); Has 3984 Blast hits to 3884 proteins in 449 species: Archae - 0; Bacteria - 475; Metazoa - 640; Fungi - 843; Plants - 1573; Viruses - 0; Other Eukaryotes - 453 (source: NCBI BLink).&
AT3G23630	IPT7	0.0708041	0.151448	6.37863	5.53704	5.74452	isopentenyltransferase 7&Encodes an isopentenyl transferase involved in cytokinin biosynthesis.&isopentenyltransferase 7 (IPT7); CONTAINS InterPro DOMAIN/s: tRNA isopentenyltransferase (InterPro:IPR002627); BEST Arabidopsis thaliana protein match is: isopentenyltransferase 5 (TAIR:AT5G19040.1); Has 8574 Blast hits to 7864 proteins in 2586 species: Archae - 0; Bacteria - 5836; Metazoa - 176; Fungi - 188; Plants - 290; Viruses - 0; Other Eukaryotes - 2084 (source: NCBI BLink).&
AT2G17300	AT2G17300	1.12367	0.834872	47.7126	55.7907	5.72375	&&unknown protein; FUNCTIONS IN: molecular_function unknown; INVOLVED IN: biological_process unknown; LOCATED IN: chloroplast; EXPRESSED IN: 20 plant structures; EXPRESSED DURING: 13 growth stages; BEST Arabidopsis thaliana protein match is: unknown protein (TAIR:AT4G35320.1); Has 42 Blast hits to 42 proteins in 10 species: Archae - 0; Bacteria - 0; Metazoa - 0; Fungi - 0; Plants - 42; Viruses - 0; Other Eukaryotes - 0 (source: NCBI BLink).&
AT1G78000	SULTR1;2	5.26933	8.05964	319.822	368.273	5.68997	sulfate transporter 1;2&Encodes a sulfate transporter that can restore sulfate uptake capacity of a yeast mutant lacking sulfate transporter genes.&sulfate transporter 1;2 (SULTR1;2); CONTAINS InterPro DOMAIN/s: Sulphate transporter (InterPro:IPR011547), Sulphate transporter/antisigma-factor antagonist STAS (InterPro:IPR002645), Sulphate anion transporter, conserved site (InterPro:IPR018045), Sulphate anion transporter (InterPro:IPR001902); BEST Arabidopsis thaliana protein match is: sulfate transporter 1;3 (TAIR:AT1G22150.1); Has 10127 Blast hits to 10032 proteins in 1879 species: Archae - 35; Bacteria - 6193; Metazoa - 1167; Fungi - 451; Plants - 560; Viruses - 0; Other Eukaryotes - 1721 (source: NCBI BLink).&
AT1G69795	MIR395E	0.202412	0.053816	6.75726	5.58874	5.59047	MIR395E; miRNA&Encodes a microRNA that targets both APS and AST family members. MicroRNAs are regulatory RNAs with a mature length of ~21-nucleotides that are processed from hairpin precursors by Dicer-like enzymes. MicroRNAs can negatively regulate gene expression by attenuating translation or by directing mRNA cleavage.Mature sequence: CUGAAGUGUUUGGGGGAACUC. Predicted targets are ATP sulfurylases.&&
AT3G61930	AT3G61930	0.005	0.200264	9.28147	0.573714	5.58533	&&unknown protein; FUNCTIONS IN: molecular_function unknown; INVOLVED IN: N-terminal protein myristoylation; EXPRESSED IN: 11 plant structures; EXPRESSED DURING: 4 anthesis, C globular stage, petal differentiation and expansion stage; Has 11 Blast hits to 11 proteins in 5 species: Archae - 0; Bacteria - 0; Metazoa - 0; Fungi - 0; Plants - 11; Viruses - 0; Other Eukaryotes - 0 (source: NCBI BLink).&
AT1G36370	SHM7	54.754	54.4837	2441.55	2713.08	5.56033	serine hydroxymethyltransferase 7&Encodes a putative serine hydroxymethyltransferase.&serine hydroxymethyltransferase 7 (SHM7); FUNCTIONS IN: pyridoxal phosphate binding, glycine hydroxymethyltransferase activity, catalytic activity; INVOLVED IN: response to cadmium ion, glycine metabolic process, L-serine metabolic process; EXPRESSED IN: 23 plant structures; EXPRESSED DURING: 15 growth stages; CONTAINS InterPro DOMAIN/s: Pyridoxal phosphate-dependent transferase, major domain (InterPro:IPR015424), Serine hydroxymethyltransferase, pyridoxal phosphate binding site (InterPro:IPR019798), Pyridoxal phosphate-dependent transferase, major region, subdomain 1 (InterPro:IPR015421), Serine hydroxymethyltransferase (InterPro:IPR001085); BEST Arabidopsis thaliana protein match is: serine hydroxymethyltransferase 6 (TAIR:AT1G22020.1); Has 11689 Blast hits to 11664 proteins in 2845 species: Archae - 258; Bacteria - 6485; Metazoa - 362; Fungi - 287; Plants - 350; Viruses - 6; Other Eukaryotes - 3941 (source: NCBI BLink).&
AT2G30660	AT2G30660	0.0708041	0.200264	7.13589	3.36559	5.27579	ATP-dependent caseinolytic (Clp) protease/crotonase family protein&&ATP-dependent caseinolytic (Clp) protease/crotonase family protein; FUNCTIONS IN: catalytic activity; INVOLVED IN: metabolic process; EXPRESSED IN: 7 plant structures; EXPRESSED DURING: F mature embryo stage, petal differentiation and expansion stage, LP.12 twelve leaves visible; CONTAINS InterPro DOMAIN/s: Crotonase, core (InterPro:IPR001753); BEST Arabidopsis thaliana protein match is: beta-hydroxyisobutyryl-CoA hydrolase 1 (TAIR:AT5G65940.1); Has 35333 Blast hits to 34131 proteins in 2444 species: Archae - 798; Bacteria - 22429; Metazoa - 974; Fungi - 991; Plants - 531; Viruses - 0; Other Eukaryotes - 9610 (source: NCBI BLink).&
AT4G21760	BGLU47	0.202412	0.005	4.67479	3.21048	5.24859	beta-glucosidase 47&&beta-glucosidase 47 (BGLU47); FUNCTIONS IN: cation binding, hydrolase activity, hydrolyzing O-glycosyl compounds, catalytic activity; INVOLVED IN: carbohydrate metabolic process; LOCATED IN: endomembrane system; EXPRESSED IN: 19 plant structures; EXPRESSED DURING: 13 growth stages; CONTAINS InterPro DOMAIN/s: Glycoside hydrolase, family 1 (InterPro:IPR001360), Glycoside hydrolase, family 1, active site (InterPro:IPR018120), Glycoside hydrolase, catalytic core (InterPro:IPR017853), Glycoside hydrolase, subgroup, catalytic core (InterPro:IPR013781); BEST Arabidopsis thaliana protein match is: beta-glucosidase 45 (TAIR:AT1G61810.1); Has 11354 Blast hits to 11023 proteins in 1477 species: Archae - 142; Bacteria - 7853; Metazoa - 716; Fungi - 199; Plants - 1433; Viruses - 0; Other Eukaryotes - 1011 (source: NCBI BLink).&
AT1G15625	None	0.005	0.053816	1.39332	0.78052	5.20789	No description
AT3G48340	CEP2	0.005	0.053816	1.07779	0.832221	5.02123	Cysteine proteinases superfamily protein&&Cysteine proteinases superfamily protein; FUNCTIONS IN: cysteine-type peptidase activity, protein binding; INVOLVED IN: proteolysis; LOCATED IN: endomembrane system; CONTAINS InterPro DOMAIN/s: Peptidase C1A, papain (InterPro:IPR013128), Proteinase inhibitor I29, cathepsin propeptide (InterPro:IPR013201), Peptidase C1A, papain C-terminal (InterPro:IPR000668), Peptidase, cysteine peptidase active site (InterPro:IPR000169); BEST Arabidopsis thaliana protein match is: Cysteine proteinases superfamily protein (TAIR:AT3G48350.1); Has 8084 Blast hits to 8002 proteins in 732 species: Archae - 65; Bacteria - 255; Metazoa - 3301; Fungi - 6; Plants - 1876; Viruses - 137; Other Eukaryotes - 2444 (source: NCBI BLink).&
AT2G37260	WRKY44	0.268216	0.590792	13.5726	12.465	4.92178	WRKY family transcription factor family protein&Encodes a protein similar to WRKY transcription factors that is expressed in the seed integument and endosperm. Mutants are defective in proanthocyanidin synthesis and seed mucilate deposition. Seeds are yellow colored. Seed size is also affected; seeds are reduced in size but only when the mutant allele is transmitted through the female parent.Loss of function alleles are associated with a reduction in interploidy lethality.&TRANSPARENT TESTA GLABRA 2 (TTG2); CONTAINS InterPro DOMAIN/s: DNA-binding WRKY (InterPro:IPR003657); BEST Arabidopsis thaliana protein match is: WRKY DNA-binding protein 3 (TAIR:AT2G03340.1); Has 30201 Blast hits to 17322 proteins in 780 species: Archae - 12; Bacteria - 1396; Metazoa - 17338; Fungi - 3422; Plants - 5037; Viruses - 0; Other Eukaryotes - 2996 (source: NCBI BLink).&
AT4G01985	AT4G01985	0.33402	0.346712	10.0387	9.87995	4.87089	&&unknown protein; FUNCTIONS IN: molecular_function unknown; INVOLVED IN: biological_process unknown; LOCATED IN: endomembrane system; Has 35333 Blast hits to 34131 proteins in 2444 species: Archae - 798; Bacteria - 22429; Metazoa - 974; Fungi - 991; Plants - 531; Viruses - 0; Other Eukaryotes - 9610 (source: NCBI BLink).&
AT1G68320	MYB62	0.0708041	0.102632	3.34958	1.60774	4.83708	myb domain protein 62&putative transcription factor: R2R3-MYB transcription family. Involved in regulation of phosphate starvation responses and gibberellic acid biosynthesis.&myb domain protein 62 (MYB62); CONTAINS InterPro DOMAIN/s: SANT, DNA-binding (InterPro:IPR001005), Homeodomain-like (InterPro:IPR009057), Myb, DNA-binding (InterPro:IPR014778), HTH transcriptional regulator, Myb-type, DNA-binding (InterPro:IPR017930), Homeodomain-related (InterPro:IPR012287), Myb transcription factor (InterPro:IPR015495); BEST Arabidopsis thaliana protein match is: myb domain protein 116 (TAIR:AT1G25340.1); Has 8752 Blast hits to 8056 proteins in 466 species: Archae - 0; Bacteria - 0; Metazoa - 739; Fungi - 492; Plants - 5746; Viruses - 3; Other Eukaryotes - 1772 (source: NCBI BLink).&
AT4G31970	CYP82C2	0.136608	1.66474	37.0478	14.2746	4.83243	cytochrome P450, family 82, subfamily C, polypeptide 2&member of CYP82C&cytochrome P450, family 82, subfamily C, polypeptide 2 (CYP82C2); FUNCTIONS IN: electron carrier activity, monooxygenase activity, iron ion binding, oxygen binding, heme binding; INVOLVED IN: oxidation reduction; LOCATED IN: endomembrane system; CONTAINS InterPro DOMAIN/s: Cytochrome P450 (InterPro:IPR001128), Cytochrome P450, conserved site (InterPro:IPR017972), Cytochrome P450, E-class, group I (InterPro:IPR002401); BEST Arabidopsis thaliana protein match is: cytochrome P450, family 82, subfamily C, polypeptide 4 (TAIR:AT4G31940.1); Has 33251 Blast hits to 33030 proteins in 1722 species: Archae - 60; Bacteria - 4009; Metazoa - 11748; Fungi - 6717; Plants - 9506; Viruses - 3; Other Eukaryotes - 1208 (source: NCBI BLink).&
AT1G17030	AT1G17030	0.005	0.151448	3.16026	1.19413	4.79872	&&unknown protein; FUNCTIONS IN: molecular_function unknown; INVOLVED IN: biological_process unknown; LOCATED IN: endomembrane system; BEST Arabidopsis thaliana protein match is: unknown protein (TAIR:AT2G47010.2); Has 70 Blast hits to 70 proteins in 13 species: Archae - 0; Bacteria - 0; Metazoa - 0; Fungi - 0; Plants - 69; Viruses - 0; Other Eukaryotes - 1 (source: NCBI BLink).&
AT1G02705	None	0.531433	0.444344	13.825	12.8786	4.77434	No description
AT1G18870	ICS2	0.992061	1.17658	45.0621	14.2746	4.77406	isochorismate synthase 2&Encodes a protein with isochorismate synthase activity involved in phylloquinone biosynthesis. Mutant studies of this gene's function suggest that its function is redundant with that of ICS1 (AT1G7410).&isochorismate synthase 2 (ICS2); CONTAINS InterPro DOMAIN/s: Chorismate binding, C-terminal (InterPro:IPR015890), ADC synthase (InterPro:IPR005801), Isochorismate synthase (InterPro:IPR004561); BEST Arabidopsis thaliana protein match is: ADC synthase superfamily protein (TAIR:AT1G74710.1); Has 14372 Blast hits to 14368 proteins in 2522 species: Archae - 246; Bacteria - 10572; Metazoa - 5; Fungi - 239; Plants - 212; Viruses - 0; Other Eukaryotes - 3098 (source: NCBI BLink).&
AT1G06475	AT1G06475	0.136608	0.200264	5.55826	3.52069	4.75225	&&unknown protein; Has 35333 Blast hits to 34131 proteins in 2444 species: Archae - 798; Bacteria - 22429; Metazoa - 974; Fungi - 991; Plants - 531; Viruses - 0; Other Eukaryotes - 9610 (source: NCBI BLink).&
AT4G38870	AT4G38870	0.136608	0.200264	4.73789	3.62409	4.63357	F-box and associated interaction domains-containing protein&&F-box and associated interaction domains-containing protein; CONTAINS InterPro DOMAIN/s: F-box domain, cyclin-like (InterPro:IPR001810), F-box domain, Skp2-like (InterPro:IPR022364), F-box associated domain, type 3 (InterPro:IPR013187), F-box associated interaction domain (InterPro:IPR017451); BEST Arabidopsis thaliana protein match is: F-box associated ubiquitination effector family protein (TAIR:AT2G21930.1); Has 1929 Blast hits to 1873 proteins in 47 species: Archae - 0; Bacteria - 0; Metazoa - 0; Fungi - 0; Plants - 1929; Viruses - 0; Other Eukaryotes - 0 (source: NCBI BLink).&
AT4G20370	TSF	0.136608	0.346712	7.32521	4.34791	4.59407	PEBP (phosphatidylethanolamine-binding protein) family protein&Encodes a floral inducer that is a homolog of FT. Plants overexpressing this gene flower earlier than Col. Loss-of-function mutations flower later in short days. TSF and FT play overlapping roles in the promotion of flowering, with FT playing the dominant role.TSF sequences show extensive variation in different accessions and may contribute to quantitative variation in flowering time in these accessions. TSF has a complex pattern of spatial expression; it is expressed mainly in phloem and expression is regulated by daylength and vernalization.&TWIN SISTER OF FT (TSF); CONTAINS InterPro DOMAIN/s: Phosphatidylethanolamine-binding, conserved site (InterPro:IPR001858), Phosphatidylethanolamine-binding protein PEBP (InterPro:IPR008914); BEST Arabidopsis thaliana protein match is: PEBP (phosphatidylethanolamine-binding protein) family protein (TAIR:AT1G65480.1); Has 1807 Blast hits to 1807 proteins in 277 species: Archae - 0; Bacteria - 0; Metazoa - 736; Fungi - 347; Plants - 385; Viruses - 0; Other Eukaryotes - 339 (source: NCBI BLink).&
AT4G37295	AT4G37295	0.202412	0.102632	4.35926	2.95198	4.58302	&&unknown protein; FUNCTIONS IN: molecular_function unknown; INVOLVED IN: biological_process unknown; LOCATED IN: endomembrane system; EXPRESSED IN: stem, root, leaf; EXPRESSED DURING: LP.06 six leaves visible, LP.04 four leaves visible; Has 30201 Blast hits to 17322 proteins in 780 species: Archae - 12; Bacteria - 1396; Metazoa - 17338; Fungi - 3422; Plants - 5037; Viruses - 0; Other Eukaryotes - 2996 (source: NCBI BLink).&
AT1G80165	None	0.136608	0.834872	21.5239	1.40094	4.56058	No description
AT5G46830	BHLH28	0.005	0.053816	0.762263	0.573714	4.50554	NACL-inducible gene 1&Calcium-binding transcription factor involved in salt stress signaling.&NACL-inducible gene 1 (NIG1); CONTAINS InterPro DOMAIN/s: Helix-loop-helix DNA-binding domain (InterPro:IPR001092), Helix-loop-helix DNA-binding (InterPro:IPR011598); BEST Arabidopsis thaliana protein match is: Basic helix-loop-helix (bHLH) DNA-binding family protein (TAIR:AT1G32640.1); Has 1807 Blast hits to 1807 proteins in 277 species: Archae - 0; Bacteria - 0; Metazoa - 736; Fungi - 347; Plants - 385; Viruses - 0; Other Eukaryotes - 339 (source: NCBI BLink).&
AT5G50930	MHF1	0.33402	0.200264	7.70384	4.34791	4.49549	Histone superfamily protein&&Histone superfamily protein; FUNCTIONS IN: DNA binding; INVOLVED IN: biological_process unknown; LOCATED IN: endomembrane system; EXPRESSED IN: 24 plant structures; EXPRESSED DURING: 15 growth stages; CONTAINS InterPro DOMAIN/s: Histone-fold (InterPro:IPR009072); Has 147 Blast hits to 147 proteins in 72 species: Archae - 0; Bacteria - 0; Metazoa - 59; Fungi - 65; Plants - 16; Viruses - 0; Other Eukaryotes - 7 (source: NCBI BLink).&
AT1G57590	PAE2	0.268216	0.541976	11.6795	6.20916	4.46463	Pectinacetylesterase family protein&&Pectinacetylesterase family protein; CONTAINS InterPro DOMAIN/s: Pectinacetylesterase (InterPro:IPR004963); BEST Arabidopsis thaliana protein match is: Pectinacetylesterase family protein (TAIR:AT5G26670.1); Has 541 Blast hits to 533 proteins in 91 species: Archae - 0; Bacteria - 38; Metazoa - 118; Fungi - 0; Plants - 298; Viruses - 0; Other Eukaryotes - 87 (source: NCBI BLink).&
AT3G44970	AT3G44970	0.005	0.053816	0.446737	0.832221	4.44262	Cytochrome P450 superfamily protein&&Cytochrome P450 superfamily protein; FUNCTIONS IN: electron carrier activity, monooxygenase activity, iron ion binding, oxygen binding, heme binding; LOCATED IN: endomembrane system; EXPRESSED IN: shoot apex, shoot, cotyledon, hypocotyl, leaf; CONTAINS InterPro DOMAIN/s: Cytochrome P450 (InterPro:IPR001128), Cytochrome P450, E-class, group IV (InterPro:IPR002403), Cytochrome P450, conserved site (InterPro:IPR017972); BEST Arabidopsis thaliana protein match is: cytochrome P450, family 708, subfamily A, polypeptide 2 (TAIR:AT5G48000.5); Has 31585 Blast hits to 31508 proteins in 1695 species: Archae - 52; Bacteria - 6275; Metazoa - 10768; Fungi - 5445; Plants - 7650; Viruses - 6; Other Eukaryotes - 1389 (source: NCBI BLink).&
AT5G44562	AT5G44562	0.202412	0.541976	7.38831	8.32891	4.40015	other RNA&Potential natural antisense gene, locus overlaps with AT5G44560&&
AT4G04760	AT4G04760	0.005	0.200264	1.58263	2.74517	4.39808	Major facilitator superfamily protein&&Major facilitator superfamily protein; FUNCTIONS IN: carbohydrate transmembrane transporter activity, sugar:hydrogen symporter activity; INVOLVED IN: transport, transmembrane transport; LOCATED IN: integral to membrane, membrane; EXPRESSED IN: leaf whorl, sepal, flower; EXPRESSED DURING: petal differentiation and expansion stage; CONTAINS InterPro DOMAIN/s: Sugar transporter, conserved site (InterPro:IPR005829), Major facilitator superfamily (InterPro:IPR020846), Sugar/inositol transporter (InterPro:IPR003663), General substrate transporter (InterPro:IPR005828), Major facilitator superfamily, general substrate transporter (InterPro:IPR016196); BEST Arabidopsis thaliana protein match is: Major facilitator superfamily protein (TAIR:AT4G04750.1); Has 23023 Blast hits to 22536 proteins in 1742 species: Archae - 399; Bacteria - 9001; Metazoa - 4095; Fungi - 6023; Plants - 2554; Viruses - 0; Other Eukaryotes - 951 (source: NCBI BLink).&
AT2G29090	CYP707A2	0.728845	0.590792	16.223	11.1208	4.373	cytochrome P450, family 707, subfamily A, polypeptide 2&Encodes a protein with ABA 8'-hydroxylase activity, involved in ABA catabolism. Member of the CYP707A gene family. This gene predominantly accumulates in dry seeds and is up-regulated immediately following imbibition. CYP707A2 appears to play a major role in the rapid decrease in ABA levels during early seed imbibition.&cytochrome P450, family 707, subfamily A, polypeptide 2 (CYP707A2); FUNCTIONS IN: oxygen binding, (+)-abscisic acid 8'-hydroxylase activity; INVOLVED IN: in 7 processes; LOCATED IN: endomembrane system; EXPRESSED IN: 22 plant structures; EXPRESSED DURING: 6 growth stages; CONTAINS InterPro DOMAIN/s: Cytochrome P450 (InterPro:IPR001128), Cytochrome P450, E-class, group I (InterPro:IPR002401), Cytochrome P450, conserved site (InterPro:IPR017972); BEST Arabidopsis thaliana protein match is: cytochrome P450, family 707, subfamily A, polypeptide 3 (TAIR:AT5G45340.1); Has 36442 Blast hits to 36296 proteins in 1886 species: Archae - 82; Bacteria - 8337; Metazoa - 11529; Fungi - 6203; Plants - 8178; Viruses - 6; Other Eukaryotes - 2107 (source: NCBI BLink).&
AT5G06720	PER53	0.992061	0.786056	19.6938	12.8786	4.19523	peroxidase 2&Encodes a peroxidase with diverse roles in the wound response, flower development, and syncytium formation.&peroxidase 2 (PA2); FUNCTIONS IN: peroxidase activity, heme binding; INVOLVED IN: oxidation reduction, response to oxidative stress; LOCATED IN: endomembrane system; EXPRESSED IN: 21 plant structures; EXPRESSED DURING: 11 growth stages; CONTAINS InterPro DOMAIN/s: Haem peroxidase (InterPro:IPR010255), Plant peroxidase (InterPro:IPR000823), Peroxidases heam-ligand binding site (InterPro:IPR019793), Haem peroxidase, plant/fungal/bacterial (InterPro:IPR002016), Peroxidase, active site (InterPro:IPR019794); BEST Arabidopsis thaliana protein match is: Peroxidase superfamily protein (TAIR:AT5G06730.1); Has 1807 Blast hits to 1807 proteins in 277 species: Archae - 0; Bacteria - 0; Metazoa - 736; Fungi - 347; Plants - 385; Viruses - 0; Other Eukaryotes - 339 (source: NCBI BLink).&
AT3G22840	ELIP1	2.30814	0.688424	21.5239	33.0938	4.18799	Chlorophyll A-B binding family protein&Encodes an early light-inducible protein.&EARLY LIGHT-INDUCABLE PROTEIN (ELIP1); BEST Arabidopsis thaliana protein match is: Chlorophyll A-B binding family protein (TAIR:AT4G14690.1); Has 319 Blast hits to 319 proteins in 50 species: Archae - 0; Bacteria - 5; Metazoa - 0; Fungi - 0; Plants - 259; Viruses - 0; Other Eukaryotes - 55 (source: NCBI BLink).&
AT5G37990	AT5G37990	0.005	0.151448	1.01468	1.81455	4.17665	S-adenosyl-L-methionine-dependent methyltransferases superfamily protein&&S-adenosyl-L-methionine-dependent methyltransferases superfamily protein; FUNCTIONS IN: S-adenosylmethionine-dependent methyltransferase activity, methyltransferase activity; INVOLVED IN: biological_process unknown; LOCATED IN: endomembrane system; EXPRESSED IN: hypocotyl, root; CONTAINS InterPro DOMAIN/s: SAM dependent carboxyl methyltransferase (InterPro:IPR005299); BEST Arabidopsis thaliana protein match is: S-adenosyl-L-methionine-dependent methyltransferases superfamily protein (TAIR:AT5G37970.1); Has 880 Blast hits to 866 proteins in 114 species: Archae - 0; Bacteria - 48; Metazoa - 9; Fungi - 5; Plants - 716; Viruses - 0; Other Eukaryotes - 102 (source: NCBI BLink).&
AT5G05365	AT5G05365	0.926257	0.444344	13.8882	10.8106	4.17156	Heavy metal transport/detoxification superfamily protein &&Heavy metal transport/detoxification superfamily protein ; FUNCTIONS IN: metal ion binding; INVOLVED IN: metal ion transport; LOCATED IN: cellular_component unknown; CONTAINS InterPro DOMAIN/s: Heavy metal transport/detoxification protein (InterPro:IPR006121); BEST Arabidopsis thaliana protein match is: Heavy metal transport/detoxification superfamily protein (TAIR:AT5G19090.3); Has 886 Blast hits to 886 proteins in 42 species: Archae - 0; Bacteria - 0; Metazoa - 0; Fungi - 9; Plants - 876; Viruses - 0; Other Eukaryotes - 1 (source: NCBI BLink).&
AT1G70080	TPS06	0.0708041	0.005	1.14089	0.211805	4.15742	Terpenoid cyclases/Protein prenyltransferases superfamily protein&&Terpenoid cyclases/Protein prenyltransferases superfamily protein; FUNCTIONS IN: lyase activity, magnesium ion binding; INVOLVED IN: metabolic process; EXPRESSED IN: root; CONTAINS InterPro DOMAIN/s: Terpene synthase, metal-binding domain (InterPro:IPR005630), Terpenoid synthase (InterPro:IPR008949), Terpenoid cylases/protein prenyltransferase alpha-alpha toroid (InterPro:IPR008930), Terpene synthase-like (InterPro:IPR001906); BEST Arabidopsis thaliana protein match is: Terpenoid cyclases/Protein prenyltransferases superfamily protein (TAIR:AT3G14520.1); Has 1724 Blast hits to 1694 proteins in 177 species: Archae - 0; Bacteria - 0; Metazoa - 0; Fungi - 0; Plants - 1720; Viruses - 0; Other Eukaryotes - 4 (source: NCBI BLink).&
AT2G36885	AT2G36885	0.005	0.49316	3.72821	5.02003	4.13431	&&unknown protein; FUNCTIONS IN: molecular_function unknown; LOCATED IN: chloroplast; EXPRESSED IN: 22 plant structures; EXPRESSED DURING: 13 growth stages; Has 172 Blast hits to 172 proteins in 58 species: Archae - 0; Bacteria - 116; Metazoa - 0; Fungi - 0; Plants - 32; Viruses - 0; Other Eukaryotes - 24 (source: NCBI BLink).&
AT4G36880	CP1	0.005	0.24908	3.91752	0.315208	4.05823	cysteine proteinase1&&cysteine proteinase1 (CP1); FUNCTIONS IN: cysteine-type peptidase activity, cysteine-type endopeptidase activity; INVOLVED IN: proteolysis, response to gibberellin stimulus, response to red light; LOCATED IN: endomembrane system; EXPRESSED IN: 17 plant structures; EXPRESSED DURING: 8 growth stages; CONTAINS InterPro DOMAIN/s: Proteinase inhibitor I29, cathepsin propeptide (InterPro:IPR013201), Peptidase C1A, papain (InterPro:IPR013128), Peptidase C1A, papain C-terminal (InterPro:IPR000668), Peptidase, cysteine peptidase active site (InterPro:IPR000169); BEST Arabidopsis thaliana protein match is: Granulin repeat cysteine protease family protein (TAIR:AT5G43060.1); Has 30201 Blast hits to 17322 proteins in 780 species: Archae - 12; Bacteria - 1396; Metazoa - 17338; Fungi - 3422; Plants - 5037; Viruses - 0; Other Eukaryotes - 2996 (source: NCBI BLink).&
AT1G19630	CYP722A1	0.597237	0.688424	9.597	10.914	3.99581	cytochrome P450, family 722, subfamily A, polypeptide 1&member of CYP722A&cytochrome P450, family 722, subfamily A, polypeptide 1 (CYP722A1); FUNCTIONS IN: electron carrier activity, monooxygenase activity, iron ion binding, oxygen binding, heme binding; INVOLVED IN: oxidation reduction; LOCATED IN: endomembrane system; EXPRESSED IN: stem, flower; EXPRESSED DURING: petal differentiation and expansion stage; CONTAINS InterPro DOMAIN/s: Cytochrome P450 (InterPro:IPR001128), Cytochrome P450, conserved site (InterPro:IPR017972), Cytochrome P450, E-class, group I (InterPro:IPR002401); BEST Arabidopsis thaliana protein match is: cytochrome P450, family 707, subfamily A, polypeptide 1 (TAIR:AT4G19230.1); Has 35375 Blast hits to 35292 proteins in 1804 species: Archae - 63; Bacteria - 6821; Metazoa - 11890; Fungi - 5888; Plants - 8751; Viruses - 3; Other Eukaryotes - 1959 (source: NCBI BLink).&
AT2G03850	AT2G03850	0.0708041	0.200264	3.79131	0.522013	3.99207	Late embryogenesis abundant protein (LEA) family protein&&Late embryogenesis abundant protein (LEA) family protein; BEST Arabidopsis thaliana protein match is: late embryogenesis abundant domain-containing protein / LEA domain-containing protein (TAIR:AT2G03740.1); Has 577 Blast hits to 318 proteins in 93 species: Archae - 1; Bacteria - 101; Metazoa - 17; Fungi - 21; Plants - 408; Viruses - 0; Other Eukaryotes - 29 (source: NCBI BLink).&
AT5G20940	AT5G20940	0.0708041	0.444344	6.0631	2.07305	3.98129	Glycosyl hydrolase family protein&&Glycosyl hydrolase family protein; FUNCTIONS IN: hydrolase activity, hydrolyzing O-glycosyl compounds; INVOLVED IN: carbohydrate metabolic process; LOCATED IN: endomembrane system; EXPRESSED IN: 10 plant structures; EXPRESSED DURING: 4 anthesis, petal differentiation and expansion stage; CONTAINS InterPro DOMAIN/s: Glycoside hydrolase, family 3, N-terminal (InterPro:IPR001764), Glycoside hydrolase, family 3, C-terminal (InterPro:IPR002772), Glycoside hydrolase, catalytic core (InterPro:IPR017853); BEST Arabidopsis thaliana protein match is: Glycosyl hydrolase family protein (TAIR:AT5G20950.2); Has 30201 Blast hits to 17322 proteins in 780 species: Archae - 12; Bacteria - 1396; Metazoa - 17338; Fungi - 3422; Plants - 5037; Viruses - 0; Other Eukaryotes - 2996 (source: NCBI BLink).&
AT5G24860	FPF1	0.005	0.151448	1.51953	0.78052	3.87791	flowering promoting factor 1&encodes a small protein of 12.6 kDa that regulates flowering and is involved in gibberellin signalling pathway. It is expressed in apical meristems immediately after the photoperiodic induction of flowering. Genetic interactions with flowering time and floral organ identity genes suggest that this gene may be involved in modulating the competence to flower. There are two other genes similar to FPF1, FLP1 (At4g31380) and FLP2 (no locus name yet, on BAC F8F16 on chr 4). This is so far a plant-specific gene and is only found in long-day mustard, arabidopsis, and rice.&FLOWERING PROMOTING FACTOR 1 (FPF1); FUNCTIONS IN: molecular_function unknown; INVOLVED IN: response to gibberellin stimulus, positive regulation of flower development; LOCATED IN: cellular_component unknown; EXPRESSED IN: 15 plant structures; EXPRESSED DURING: 4 anthesis, F mature embryo stage, petal differentiation and expansion stage, E expanded cotyledon stage, D bilateral stage; BEST Arabidopsis thaliana protein match is: unknown protein (TAIR:AT5G10625.1); Has 1807 Blast hits to 1807 proteins in 277 species: Archae - 0; Bacteria - 0; Metazoa - 736; Fungi - 347; Plants - 385; Viruses - 0; Other Eukaryotes - 339 (source: NCBI BLink).&
AT4G28420	AT4G28420	0.136608	0.151448	1.83505	2.33156	3.85445	Tyrosine transaminase family protein&&Tyrosine transaminase family protein; FUNCTIONS IN: 1-aminocyclopropane-1-carboxylate synthase activity, pyridoxal phosphate binding, transferase activity, transferring nitrogenous groups, transaminase activity, catalytic activity; INVOLVED IN: cellular amino acid and derivative metabolic process, biosynthetic process; LOCATED IN: cellular_component unknown; EXPRESSED IN: stem; CONTAINS InterPro DOMAIN/s: 1-aminocyclopropane-1-carboxylate synthase (InterPro:IPR001176), Aminotransferase, class I/classII (InterPro:IPR004839), Pyridoxal phosphate-dependent transferase, major domain (InterPro:IPR015424), Tyrosine transaminase (InterPro:IPR021178), Tyrosine/nicotianamine aminotransferase (InterPro:IPR005958), Pyridoxal phosphate-dependent transferase, major region, subdomain 1 (InterPro:IPR015421); BEST Arabidopsis thaliana protein match is: Tyrosine transaminase family protein (TAIR:AT2G20610.1); Has 41170 Blast hits to 41169 proteins in 3031 species: Archae - 1037; Bacteria - 30017; Metazoa - 726; Fungi - 773; Plants - 1311; Viruses - 0; Other Eukaryotes - 7306 (source: NCBI BLink).&
AT1G10540	NAT8	0.268216	0.200264	4.16995	2.38326	3.80614	nucleobase-ascorbate transporter 8&&nucleobase-ascorbate transporter 8 (NAT8); FUNCTIONS IN: transmembrane transporter activity; INVOLVED IN: transport, transmembrane transport; LOCATED IN: membrane; EXPRESSED IN: 12 plant structures; EXPRESSED DURING: 7 growth stages; CONTAINS InterPro DOMAIN/s: Xanthine/uracil/vitamin C permease (InterPro:IPR006043); BEST Arabidopsis thaliana protein match is: nucleobase-ascorbate transporter 7 (TAIR:AT1G60030.1); Has 9247 Blast hits to 9232 proteins in 1900 species: Archae - 67; Bacteria - 7567; Metazoa - 351; Fungi - 128; Plants - 453; Viruses - 1; Other Eukaryotes - 680 (source: NCBI BLink).&
AT4G28530	anac074	0.0708041	0.053816	0.699158	1.03903	3.80197	NAC domain containing protein 74&&NAC domain containing protein 74 (NAC074); FUNCTIONS IN: sequence-specific DNA binding transcription factor activity; INVOLVED IN: multicellular organismal development, regulation of transcription; LOCATED IN: cellular_component unknown; EXPRESSED IN: 18 plant structures; EXPRESSED DURING: 13 growth stages; CONTAINS InterPro DOMAIN/s: No apical meristem (NAM) protein (InterPro:IPR003441); BEST Arabidopsis thaliana protein match is: NAC (No Apical Meristem) domain transcriptional regulator superfamily protein (TAIR:AT1G76420.1); Has 30201 Blast hits to 17322 proteins in 780 species: Archae - 12; Bacteria - 1396; Metazoa - 17338; Fungi - 3422; Plants - 5037; Viruses - 0; Other Eukaryotes - 2996 (source: NCBI BLink).&
AT1G68740	PHO1-H1	0.597237	3.86147	39.4458	21.7196	3.77802	EXS (ERD1/XPR1/SYG1) family protein&Encodes PHO1;H1, a member of the PHO1 family. Involved in inorganic phosphate (Pi) transport and homeostasis. Complements pho1 mutation.&PHO1;H1; FUNCTIONS IN: molecular_function unknown; INVOLVED IN: cellular response to phosphate starvation, phosphate transport; LOCATED IN: integral to membrane; EXPRESSED IN: 24 plant structures; EXPRESSED DURING: 12 growth stages; CONTAINS InterPro DOMAIN/s: EXS, C-terminal (InterPro:IPR004342), SPX, N-terminal (InterPro:IPR004331); BEST Arabidopsis thaliana protein match is: phosphate 1 (TAIR:AT3G23430.1); Has 1136 Blast hits to 1082 proteins in 213 species: Archae - 2; Bacteria - 16; Metazoa - 271; Fungi - 358; Plants - 319; Viruses - 3; Other Eukaryotes - 167 (source: NCBI BLink).&
AT2G03360	AT2G03360	0.268216	0.49316	7.199	3.15878	3.76596	Glycosyltransferase family 61 protein&&Glycosyltransferase family 61 protein; FUNCTIONS IN: transferase activity, transferring glycosyl groups; INVOLVED IN: biological_process unknown; LOCATED IN: endomembrane system; CONTAINS InterPro DOMAIN/s: Glycosyltransferase AER61, uncharacterised (InterPro:IPR007657); BEST Arabidopsis thaliana protein match is: Glycosyltransferase family 61 protein (TAIR:AT2G03370.1); Has 30201 Blast hits to 17322 proteins in 780 species: Archae - 12; Bacteria - 1396; Metazoa - 17338; Fungi - 3422; Plants - 5037; Viruses - 0; Other Eukaryotes - 2996 (source: NCBI BLink).&
AT5G22930	AT5G22930	0.136608	0.005	0.888473	0.987325	3.72753	Protein of unknown function (DUF1635)&&Protein of unknown function (DUF1635); CONTAINS InterPro DOMAIN/s: Protein of unknown function DUF1635 (InterPro:IPR012862); BEST Arabidopsis thaliana protein match is: Protein of unknown function (DUF1635) (TAIR:AT3G44940.1); Has 97 Blast hits to 97 proteins in 15 species: Archae - 0; Bacteria - 0; Metazoa - 1; Fungi - 0; Plants - 96; Viruses - 0; Other Eukaryotes - 0 (source: NCBI BLink).&
AT4G22680	MYB85	0.005	0.590792	3.6651	4.19281	3.72126	myb domain protein 85&Encodes a putative transcription factor (MYB85).&myb domain protein 85 (MYB85); CONTAINS InterPro DOMAIN/s: SANT, DNA-binding (InterPro:IPR001005), Homeodomain-like (InterPro:IPR009057), Myb, DNA-binding (InterPro:IPR014778), HTH transcriptional regulator, Myb-type, DNA-binding (InterPro:IPR017930), Homeodomain-related (InterPro:IPR012287), Myb transcription factor (InterPro:IPR015495); BEST Arabidopsis thaliana protein match is: myb domain protein 42 (TAIR:AT4G12350.1); Has 30201 Blast hits to 17322 proteins in 780 species: Archae - 12; Bacteria - 1396; Metazoa - 17338; Fungi - 3422; Plants - 5037; Viruses - 0; Other Eukaryotes - 2996 (source: NCBI BLink).&
AT5G38780	AT5G38780	0.136608	0.297896	2.84474	2.79687	3.69866	S-adenosyl-L-methionine-dependent methyltransferases superfamily protein&&S-adenosyl-L-methionine-dependent methyltransferases superfamily protein; FUNCTIONS IN: S-adenosylmethionine-dependent methyltransferase activity, methyltransferase activity; INVOLVED IN: biological_process unknown; LOCATED IN: cellular_component unknown; EXPRESSED IN: 7 plant structures; EXPRESSED DURING: LP.06 six leaves visible, LP.04 four leaves visible, 4 anthesis, petal differentiation and expansion stage, LP.08 eight leaves visible; CONTAINS InterPro DOMAIN/s: SAM dependent carboxyl methyltransferase (InterPro:IPR005299); BEST Arabidopsis thaliana protein match is: S-adenosyl-L-methionine-dependent methyltransferases superfamily protein (TAIR:AT5G38100.1); Has 1807 Blast hits to 1807 proteins in 277 species: Archae - 0; Bacteria - 0; Metazoa - 736; Fungi - 347; Plants - 385; Viruses - 0; Other Eukaryotes - 339 (source: NCBI BLink).&
AT5G44610	PCAP2	0.136608	0.541976	7.2621	1.34923	3.66564	microtubule-associated protein 18&Encodes a protein with seven repeated VEEKK motifs. RNAi and overexpression experiments suggest that the gene is not involved in cell division but might be consequential for cell shape of epidermal and cortical cells. The protein encoded by this gene binds to cortical microtubules and inhibits tubulin polymerization. Associates to the plasma membrane and interacts with calmodulin and phosphatidylinositol phosphates, indicating an involvement in cellular signal transduction. Expression is enhanced by abiotic and hormonal factors. Induced during senescence.&microtubule-associated protein 18 (MAP18); FUNCTIONS IN: microtubule binding, calmodulin binding, phosphatidylinositol binding; INVOLVED IN: in 9 processes; LOCATED IN: cortical microtubule, plasma membrane; EXPRESSED IN: 12 plant structures; EXPRESSED DURING: L mature pollen stage, M germinated pollen stage, 4 anthesis; CONTAINS InterPro DOMAIN/s: DREPP plasma membrane polypeptide (InterPro:IPR008469); Has 30201 Blast hits to 17322 proteins in 780 species: Archae - 12; Bacteria - 1396; Metazoa - 17338; Fungi - 3422; Plants - 5037; Viruses - 0; Other Eukaryotes - 2996 (source: NCBI BLink).&
AT4G11650	OSM34	0.531433	2.29935	29.5382	6.05405	3.65229	osmotin 34&osmotin-like protein&osmotin 34 (OSM34); INVOLVED IN: defense response to fungus, incompatible interaction, response to salt stress, defense response to bacterium, incompatible interaction, response to other organism; LOCATED IN: endomembrane system; EXPRESSED IN: 6 plant structures; EXPRESSED DURING: 4 anthesis; CONTAINS InterPro DOMAIN/s: Thaumatin, conserved site (InterPro:IPR017949), Thaumatin, pathogenesis-related (InterPro:IPR001938); BEST Arabidopsis thaliana protein match is: Pathogenesis-related thaumatin superfamily protein (TAIR:AT1G75050.1); Has 1614 Blast hits to 1589 proteins in 184 species: Archae - 0; Bacteria - 39; Metazoa - 52; Fungi - 83; Plants - 1427; Viruses - 3; Other Eukaryotes - 10 (source: NCBI BLink).&
AT1G52810	AT1G52810	0.202412	0.49316	4.801	3.8309	3.6334	2-oxoglutarate (2OG) and Fe(II)-dependent oxygenase superfamily protein&&2-oxoglutarate (2OG) and Fe(II)-dependent oxygenase superfamily protein; BEST Arabidopsis thaliana protein match is: 2-oxoglutarate (2OG) and Fe(II)-dependent oxygenase superfamily protein (TAIR:AT1G52820.1); Has 2468 Blast hits to 2418 proteins in 287 species: Archae - 0; Bacteria - 86; Metazoa - 3; Fungi - 57; Plants - 2253; Viruses - 0; Other Eukaryotes - 69 (source: NCBI BLink).&
AT2G04050	DTX3	2.43975	2.25054	28.3392	29.6299	3.62754	MATE efflux family protein&&MATE efflux family protein; FUNCTIONS IN: antiporter activity, drug transmembrane transporter activity, transporter activity; INVOLVED IN: drug transmembrane transport, transmembrane transport; LOCATED IN: membrane; EXPRESSED IN: stem, leaf whorl, stamen; EXPRESSED DURING: 4 anthesis, petal differentiation and expansion stage; CONTAINS InterPro DOMAIN/s: MATE family transporter related protein (InterPro:IPR015521), Multi antimicrobial extrusion protein MatE (InterPro:IPR002528); BEST Arabidopsis thaliana protein match is: MATE efflux family protein (TAIR:AT2G04070.1); Has 9243 Blast hits to 9147 proteins in 1877 species: Archae - 201; Bacteria - 6287; Metazoa - 147; Fungi - 326; Plants - 1316; Viruses - 0; Other Eukaryotes - 966 (source: NCBI BLink).&
AT5G63750	ARI13	0.136608	0.151448	1.51953	2.02135	3.61968	RING/U-box superfamily protein&&ARIADNE 13 (ARI13); FUNCTIONS IN: zinc ion binding; LOCATED IN: intracellular; EXPRESSED IN: 6 plant structures; EXPRESSED DURING: 4 anthesis, petal differentiation and expansion stage; CONTAINS InterPro DOMAIN/s: Zinc finger, C6HC-type (InterPro:IPR002867), Zinc finger, RING-type (InterPro:IPR001841), Zinc finger, RanBP2-type (InterPro:IPR001876); BEST Arabidopsis thaliana protein match is: IBR domain-containing protein (TAIR:AT5G63730.1); Has 1670 Blast hits to 1662 proteins in 206 species: Archae - 0; Bacteria - 0; Metazoa - 716; Fungi - 141; Plants - 537; Viruses - 0; Other Eukaryotes - 276 (source: NCBI BLink).&
AT4G01420	CBL5	0.136608	0.053816	1.64574	0.677117	3.60861	calcineurin B-like protein 5&Encodes calcineurin B-like protein 5 (CBL5). Overexpression confers tolerance to drought and salt stress.&calcineurin B-like protein 5 (CBL5); FUNCTIONS IN: calcium ion binding; INVOLVED IN: response to salt stress, response to water deprivation, N-terminal protein myristoylation, calcium-mediated signaling, response to osmotic stress; LOCATED IN: cellular_component unknown; EXPRESSED IN: stem, flower, leaf; CONTAINS InterPro DOMAIN/s: Recoverin (InterPro:IPR001125), EF-HAND 2 (InterPro:IPR018249), Calcineurin B protein (InterPro:IPR015757), EF-hand-like domain (InterPro:IPR011992), Calcium-binding EF-hand (InterPro:IPR002048); BEST Arabidopsis thaliana protein match is: Calcium-binding EF-hand family protein (TAIR:AT5G24270.2); Has 5545 Blast hits to 5527 proteins in 657 species: Archae - 0; Bacteria - 7; Metazoa - 2787; Fungi - 925; Plants - 1302; Viruses - 0; Other Eukaryotes - 524 (source: NCBI BLink).&
AT2G01890	PAP8	0.992061	0.639608	14.8347	4.76152	3.58616	purple acid phosphatase 8&Encodes a purple acid phosphatase (PAP) belonging to the low molecular weight plant PAP group.&purple acid phosphatase 8 (PAP8); FUNCTIONS IN: protein serine/threonine phosphatase activity, acid phosphatase activity; INVOLVED IN: dephosphorylation; LOCATED IN: endomembrane system; EXPRESSED IN: 22 plant structures; EXPRESSED DURING: 12 growth stages; CONTAINS InterPro DOMAIN/s: Metallophosphoesterase (InterPro:IPR004843); BEST Arabidopsis thaliana protein match is: purple acid phosphatase 3 (TAIR:AT1G14700.1); Has 30201 Blast hits to 17322 proteins in 780 species: Archae - 12; Bacteria - 1396; Metazoa - 17338; Fungi - 3422; Plants - 5037; Viruses - 0; Other Eukaryotes - 2996 (source: NCBI BLink).&
AT5G51720	NEET	0.202412	0.346712	3.28647	3.21048	3.56456	2 iron, 2 sulfur cluster binding&Encodes a protein with biochemical, structural, and biophysical characteristics of a NEET protein. It plays a key role in plant development, senescence, reactive oxygen homeostasis, and Fe metabolism.&2 iron, 2 sulfur cluster binding; FUNCTIONS IN: 2 iron, 2 sulfur cluster binding; INVOLVED IN: biological_process unknown; LOCATED IN: chloroplast stroma, chloroplast; EXPRESSED IN: 20 plant structures; EXPRESSED DURING: 13 growth stages; CONTAINS InterPro DOMAIN/s: Iron sulphur-containing domain, CDGSH-type (InterPro:IPR018967); Has 30201 Blast hits to 17322 proteins in 780 species: Archae - 12; Bacteria - 1396; Metazoa - 17338; Fungi - 3422; Plants - 5037; Viruses - 0; Other Eukaryotes - 2996 (source: NCBI BLink).&
ATCG00200	TRNC	0.005	0.102632	0.699158	0.573714	3.56391	&a chloroplast-encoded tRNA for cysteine&&
AT2G11810	MGD3	0.136608	0.49316	3.98063	3.41729	3.55423	monogalactosyldiacylglycerol synthase type C&MGD3 is the major enzyme for galactolipid metabolism during phosphate starvation. Does not contribute to galactolipid synthesis under P1-sufficient conditions.&monogalactosyldiacylglycerol synthase type C (MGDC); CONTAINS InterPro DOMAIN/s: Glycosyl transferase, family 28, C-terminal (InterPro:IPR007235), Monogalactosyldiacylglycerol synthase (InterPro:IPR009695); BEST Arabidopsis thaliana protein match is: monogalactosyldiacylglycerol synthase 2 (TAIR:AT5G20410.1); Has 2157 Blast hits to 2157 proteins in 790 species: Archae - 0; Bacteria - 1916; Metazoa - 0; Fungi - 0; Plants - 110; Viruses - 0; Other Eukaryotes - 131 (source: NCBI BLink).&
AT3G22560	AT3G22560	0.268216	0.444344	5.62137	2.64177	3.5356	Acyl-CoA N-acyltransferases (NAT) superfamily protein&&Acyl-CoA N-acyltransferases (NAT) superfamily protein; FUNCTIONS IN: N-acetyltransferase activity; INVOLVED IN: metabolic process; LOCATED IN: membrane; EXPRESSED IN: leaf; CONTAINS InterPro DOMAIN/s: GCN5-related N-acetyltransferase, C-terminal (InterPro:IPR022610), GCN5-related N-acetyltransferase (InterPro:IPR000182), Acyl-CoA N-acyltransferase (InterPro:IPR016181); BEST Arabidopsis thaliana protein match is: Acyl-CoA N-acyltransferases (NAT) superfamily protein (TAIR:AT2G32020.1); Has 8133 Blast hits to 8121 proteins in 1623 species: Archae - 77; Bacteria - 7549; Metazoa - 0; Fungi - 78; Plants - 124; Viruses - 1; Other Eukaryotes - 304 (source: NCBI BLink).&
AT1G61440	AT1G61440	0.926257	0.49316	10.1649	6.10576	3.51891	S-locus lectin protein kinase family protein&&S-locus lectin protein kinase family protein; FUNCTIONS IN: in 6 functions; INVOLVED IN: protein amino acid phosphorylation, recognition of pollen; LOCATED IN: endomembrane system; CONTAINS InterPro DOMAIN/s: Curculin-like (mannose-binding) lectin (InterPro:IPR001480), PAN-2 domain (InterPro:IPR013227), Apple-like (InterPro:IPR003609), Protein kinase, ATP binding site (InterPro:IPR017441), S-locus receptor kinase, C-terminal (InterPro:IPR021820), Serine/threonine-protein kinase domain (InterPro:IPR002290), Serine-threonine/tyrosine-protein kinase (InterPro:IPR001245), Protein kinase-like domain (InterPro:IPR011009), Serine/threonine-protein kinase, active site (InterPro:IPR008271), Protein kinase, catalytic domain (InterPro:IPR000719), S-locus glycoprotein (InterPro:IPR000858), Tyrosine-protein kinase, catalytic domain (InterPro:IPR020635); BEST Arabidopsis thaliana protein match is: S-locus lectin protein kinase family protein (TAIR:AT1G61400.1); Has 123186 Blast hits to 121269 proteins in 4842 species: Archae - 106; Bacteria - 13498; Metazoa - 45919; Fungi - 10210; Plants - 35088; Viruses - 427; Other Eukaryotes - 17938 (source: NCBI BLink).&
AT2G15220	AT2G15220	0.202412	0.688424	7.32521	2.69347	3.49139	Plant basic secretory protein (BSP) family protein&&Plant basic secretory protein (BSP) family protein; INVOLVED IN: defense response; LOCATED IN: endomembrane system; EXPRESSED DURING: seedling growth; CONTAINS InterPro DOMAIN/s: Uncharacterised protein family, basic secretory protein (InterPro:IPR007541); BEST Arabidopsis thaliana protein match is: Plant basic secretory protein (BSP) family protein (TAIR:AT2G15130.1); Has 296 Blast hits to 296 proteins in 84 species: Archae - 0; Bacteria - 59; Metazoa - 0; Fungi - 66; Plants - 170; Viruses - 0; Other Eukaryotes - 1 (source: NCBI BLink).&
AT1G16530	LBD3	0.663041	0.639608	7.2621	7.19148	3.47191	ASYMMETRIC LEAVES 2-like 9&&ASYMMETRIC LEAVES 2-like 9 (ASL9); CONTAINS InterPro DOMAIN/s: Lateral organ boundaries, LOB (InterPro:IPR004883); BEST Arabidopsis thaliana protein match is: Lateral organ boundaries (LOB) domain family protein (TAIR:AT2G30130.1); Has 986 Blast hits to 981 proteins in 24 species: Archae - 0; Bacteria - 0; Metazoa - 0; Fungi - 0; Plants - 986; Viruses - 0; Other Eukaryotes - 0 (source: NCBI BLink).&
AT3G62570	AT3G62570	0.399824	0.444344	5.30584	3.986	3.46036	Tetratricopeptide repeat (TPR)-like superfamily protein&&Tetratricopeptide repeat (TPR)-like superfamily protein; FUNCTIONS IN: heat shock protein binding, binding; INVOLVED IN: protein folding; LOCATED IN: vacuole; CONTAINS InterPro DOMAIN/s: Tetratricopeptide TPR-1 (InterPro:IPR001440), Tetratricopeptide-like helical (InterPro:IPR011990), Heat shock protein DnaJ, N-terminal (InterPro:IPR001623), Tetratricopeptide repeat-containing (InterPro:IPR013026), Tetratricopeptide repeat (InterPro:IPR019734); BEST Arabidopsis thaliana protein match is: Tetratricopeptide repeat (TPR)-like superfamily protein (TAIR:AT2G47440.1); Has 338 Blast hits to 328 proteins in 106 species: Archae - 0; Bacteria - 6; Metazoa - 96; Fungi - 65; Plants - 144; Viruses - 0; Other Eukaryotes - 27 (source: NCBI BLink).&
AT1G01453	AT1G01453	0.202412	0.24908	3.47579	1.45264	3.44835	&&unknown protein; FUNCTIONS IN: molecular_function unknown; INVOLVED IN: biological_process unknown; LOCATED IN: cellular_component unknown; BEST Arabidopsis thaliana protein match is: unknown protein (TAIR:AT4G01110.1); Has 30201 Blast hits to 17322 proteins in 780 species: Archae - 12; Bacteria - 1396; Metazoa - 17338; Fungi - 3422; Plants - 5037; Viruses - 0; Other Eukaryotes - 2996 (source: NCBI BLink).&
AT4G28556	RIC7	0.005	0.151448	0.699158	0.935624	3.38534	PAK-box/P21-Rho-binding family protein&Encodes RIC7, the downstream effector of active Rop2 GTPase.&RIC7; CONTAINS InterPro DOMAIN/s: PAK-box/P21-Rho-binding (InterPro:IPR000095); BEST Arabidopsis thaliana protein match is: ROP-interactive CRIB motif-containing protein 6 (TAIR:AT2G20430.1); Has 35333 Blast hits to 34131 proteins in 2444 species: Archae - 798; Bacteria - 22429; Metazoa - 974; Fungi - 991; Plants - 531; Viruses - 0; Other Eukaryotes - 9610 (source: NCBI BLink).&
AT5G52860	ABCG8	0.268216	0.297896	2.33989	3.36559	3.33319	ABC-2 type transporter family protein&&ABC-2 type transporter family protein; FUNCTIONS IN: ATPase activity, coupled to transmembrane movement of substances; LOCATED IN: membrane; EXPRESSED IN: 9 plant structures; EXPRESSED DURING: 6 growth stages; CONTAINS InterPro DOMAIN/s: ATPase, AAA+ type, core (InterPro:IPR003593), ABC transporter-like (InterPro:IPR003439), ABC-2 type transporter (InterPro:IPR013525), ABC transporter, conserved site (InterPro:IPR017871); BEST Arabidopsis thaliana protein match is: ABC-2 type transporter family protein (TAIR:AT4G25750.1); Has 1807 Blast hits to 1807 proteins in 277 species: Archae - 0; Bacteria - 0; Metazoa - 736; Fungi - 347; Plants - 385; Viruses - 0; Other Eukaryotes - 339 (source: NCBI BLink).&
AT1G74420	FUT3	0.0708041	0.102632	0.951578	0.78052	3.32004	fucosyltransferase 3&Predicted fucosyltransferase, based on similarity to FUT1, but not functionally redundantwith FUT1.&fucosyltransferase 3 (FUT3); FUNCTIONS IN: transferase activity, transferring glycosyl groups, fucosyltransferase activity; INVOLVED IN: cell wall biogenesis; LOCATED IN: membrane; EXPRESSED IN: 22 plant structures; EXPRESSED DURING: 10 growth stages; CONTAINS InterPro DOMAIN/s: Xyloglucan fucosyltransferase (InterPro:IPR004938); BEST Arabidopsis thaliana protein match is: fucosyltransferase 1 (TAIR:AT2G03220.1); Has 325 Blast hits to 317 proteins in 15 species: Archae - 0; Bacteria - 0; Metazoa - 0; Fungi - 0; Plants - 325; Viruses - 0; Other Eukaryotes - 0 (source: NCBI BLink).&
AT3G03530	NPC4	0.268216	0.24908	3.53889	1.60774	3.31457	non-specific phospholipase C4&PHOSPHOESTERASE FAMILY PROTEIN, NPC4 is significantly induced upon phosphate starvation and plays an important role in the supply of inorganic phosphate and diacylglycerol from membrane-phospholipids during phosphate deprivation.&non-specific phospholipase C4 (NPC4); FUNCTIONS IN: hydrolase activity, acting on ester bonds, phospholipase C activity; INVOLVED IN: phospholipid catabolic process; LOCATED IN: plasma membrane; CONTAINS InterPro DOMAIN/s: Phosphoesterase (InterPro:IPR007312); BEST Arabidopsis thaliana protein match is: non-specific phospholipase C5 (TAIR:AT3G03540.1); Has 2107 Blast hits to 2050 proteins in 380 species: Archae - 32; Bacteria - 1750; Metazoa - 0; Fungi - 127; Plants - 153; Viruses - 0; Other Eukaryotes - 45 (source: NCBI BLink).&
AT1G78390	NCED9	0.0708041	0.005	0.383631	0.366909	3.30758	nine-cis-epoxycarotenoid dioxygenase 9&Encodes 9-cis-epoxycarotenoid dioxygenase, a key enzyme in the biosynthesis of abscisic acid. The expression of this gene increases during the first 6h of imbibition.&nine-cis-epoxycarotenoid dioxygenase 9 (NCED9); CONTAINS InterPro DOMAIN/s: Carotenoid oxygenase (InterPro:IPR004294); BEST Arabidopsis thaliana protein match is: nine-cis-epoxycarotenoid dioxygenase 3 (TAIR:AT3G14440.1); Has 2892 Blast hits to 2853 proteins in 497 species: Archae - 16; Bacteria - 810; Metazoa - 240; Fungi - 201; Plants - 889; Viruses - 0; Other Eukaryotes - 736 (source: NCBI BLink).&
AT3G44320	NIT3	21.1281	18.4575	239.616	143.528	3.27484	nitrilase 3&This enzyme catalyzes the hydrolysis of indole-3-acetonitrile (IAN) to indole-3-acetic acid (IAA) (EC 3.5.5.1) and IAN to indole-3-acetamide (IAM) at lower levels. It is the only one of the four Arabidopsis nitrilases whose mRNA levels are strongly induced when plants experience sulphur deprivation. This enzyme likely participates in other non-auxin-related metabolic pathways.&nitrilase 3 (NIT3); FUNCTIONS IN: indole-3-acetonitrile nitrilase activity, nitrilase activity, indole-3-acetonitrile nitrile hydratase activity; INVOLVED IN: cellular response to sulfate starvation, response to cadmium ion, glucosinolate catabolic process; LOCATED IN: cellular_component unknown; EXPRESSED IN: 24 plant structures; EXPRESSED DURING: 13 growth stages; CONTAINS InterPro DOMAIN/s: Nitrilase/cyanide hydratase and apolipoprotein N-acyltransferase (InterPro:IPR003010), Nitrilase/cyanide hydratase, conserved site (InterPro:IPR000132); BEST Arabidopsis thaliana protein match is: nitrilase 1 (TAIR:AT3G44310.3); Has 7365 Blast hits to 7291 proteins in 1693 species: Archae - 150; Bacteria - 4836; Metazoa - 437; Fungi - 564; Plants - 330; Viruses - 11; Other Eukaryotes - 1037 (source: NCBI BLink).&
AT1G45191	BGLU1	0.926257	1.46948	8.08247	14.9984	3.26815	Glycosyl hydrolase superfamily protein&beta-glucosidase related protein, similar to beta-glucosidase GI:3820531 from (Pinus contorta); contains Pfam profile: PF00232 Glycosyl hydrolase family 1&Glycosyl hydrolase superfamily protein; FUNCTIONS IN: cation binding, hydrolase activity, hydrolyzing O-glycosyl compounds, catalytic activity; INVOLVED IN: carbohydrate metabolic process; LOCATED IN: endomembrane system; CONTAINS InterPro DOMAIN/s: Glycoside hydrolase, family 1 (InterPro:IPR001360), Glycoside hydrolase, family 1, active site (InterPro:IPR018120), Glycoside hydrolase, catalytic core (InterPro:IPR017853), Glycoside hydrolase, subgroup, catalytic core (InterPro:IPR013781); BEST Arabidopsis thaliana protein match is: beta glucosidase 2 (TAIR:AT4G22100.1).&
AT3G57680	CTPA3	0.926257	2.4458	22.3443	10.1385	3.26797	Peptidase S41 family protein&&Peptidase S41 family protein; FUNCTIONS IN: serine-type peptidase activity; INVOLVED IN: proteolysis, intracellular signaling pathway; LOCATED IN: chloroplast thylakoid lumen, membrane; EXPRESSED IN: 22 plant structures; EXPRESSED DURING: 13 growth stages; CONTAINS InterPro DOMAIN/s: Peptidase S41 (InterPro:IPR005151), PDZ/DHR/GLGF (InterPro:IPR001478), Peptidase S41A, C-terminal peptidase (InterPro:IPR004447); BEST Arabidopsis thaliana protein match is: Peptidase S41 family protein (TAIR:AT4G17740.2); Has 8999 Blast hits to 8993 proteins in 1973 species: Archae - 1; Bacteria - 5400; Metazoa - 54; Fungi - 0; Plants - 152; Viruses - 0; Other Eukaryotes - 3392 (source: NCBI BLink).&
AT3G57140	SDP1L	0.202412	0.200264	2.4661	1.40094	3.26354	sugar-dependent 1-like&&sugar-dependent 1-like (SDP1-LIKE); FUNCTIONS IN: GTP binding; INVOLVED IN: metabolic process, lipid metabolic process; LOCATED IN: cellular_component unknown; EXPRESSED IN: 7 plant structures; EXPRESSED DURING: L mature pollen stage, M germinated pollen stage, 4 anthesis, petal differentiation and expansion stage; CONTAINS InterPro DOMAIN/s: Acyl transferase/acyl hydrolase/lysophospholipase (InterPro:IPR016035), Protein of unknown function DUF3336 (InterPro:IPR021771), ARF/SAR superfamily (InterPro:IPR006689), Patatin (InterPro:IPR002641); BEST Arabidopsis thaliana protein match is: Patatin-like phospholipase family protein (TAIR:AT5G04040.1); Has 1079 Blast hits to 1061 proteins in 366 species: Archae - 0; Bacteria - 487; Metazoa - 11; Fungi - 361; Plants - 73; Viruses - 0; Other Eukaryotes - 147 (source: NCBI BLink).&
AT3G46900	COPT2	1.6501	0.883688	9.28147	14.8433	3.25114	copper transporter 2&encodes a member of copper transporter family and functionally complements a high affinity copper transporter mutant in yeast&copper transporter 2 (COPT2); FUNCTIONS IN: copper ion transmembrane transporter activity, high affinity copper ion transmembrane transporter activity; INVOLVED IN: copper ion transport, high-affinity copper ion transport; LOCATED IN: anchored to plasma membrane; EXPRESSED IN: 13 plant structures; EXPRESSED DURING: 8 growth stages; CONTAINS InterPro DOMAIN/s: Ctr copper transporter (InterPro:IPR007274); BEST Arabidopsis thaliana protein match is: Ctr copper transporter family (TAIR:AT2G26975.1); Has 445 Blast hits to 445 proteins in 119 species: Archae - 0; Bacteria - 0; Metazoa - 186; Fungi - 45; Plants - 164; Viruses - 0; Other Eukaryotes - 50 (source: NCBI BLink).&
AT5G56700	AT5G56700	0.0708041	0.102632	0.699158	0.935624	3.23662	FBD / Leucine Rich Repeat domains containing protein&&FBD / Leucine Rich Repeat domains containing protein; CONTAINS InterPro DOMAIN/s: FBD (InterPro:IPR013596), Leucine-rich repeat 2 (InterPro:IPR013101); BEST Arabidopsis thaliana protein match is: F-box/RNI-like superfamily protein (TAIR:AT5G60610.1); Has 1002 Blast hits to 980 proteins in 12 species: Archae - 0; Bacteria - 2; Metazoa - 0; Fungi - 0; Plants - 1000; Viruses - 0; Other Eukaryotes - 0 (source: NCBI BLink).&
AT4G21490	NDB3	0.465629	0.395528	4.801	3.31388	3.23622	NAD(P)H dehydrogenase B3&&NAD(P)H dehydrogenase B3 (NDB3); FUNCTIONS IN: NADH dehydrogenase activity; INVOLVED IN: oxidation reduction; EXPRESSED IN: 10 plant structures; EXPRESSED DURING: 4 anthesis, petal differentiation and expansion stage; CONTAINS InterPro DOMAIN/s: FAD-dependent pyridine nucleotide-disulphide oxidoreductase (InterPro:IPR013027), EF-HAND 2 (InterPro:IPR018249), Pyridine nucleotide-disulphide oxidoreductase, NAD-binding region (InterPro:IPR001327), Calcium-binding EF-hand (InterPro:IPR002048); BEST Arabidopsis thaliana protein match is: NAD(P)H dehydrogenase B2 (TAIR:AT4G05020.1); Has 16626 Blast hits to 16156 proteins in 2577 species: Archae - 456; Bacteria - 13275; Metazoa - 114; Fungi - 758; Plants - 505; Viruses - 0; Other Eukaryotes - 1518 (source: NCBI BLink).&
AT1G62370	AT1G62370	2.70297	1.66474	28.4655	12.6201	3.23368	RING/U-box superfamily protein&&RING/U-box superfamily protein; FUNCTIONS IN: zinc ion binding; CONTAINS InterPro DOMAIN/s: Zinc finger, RING-type (InterPro:IPR001841), Zinc finger, C3HC4 RING-type (InterPro:IPR018957); BEST Arabidopsis thaliana protein match is: RING/U-box superfamily protein (TAIR:AT4G03965.1); Has 610 Blast hits to 610 proteins in 109 species: Archae - 0; Bacteria - 0; Metazoa - 219; Fungi - 27; Plants - 270; Viruses - 11; Other Eukaryotes - 83 (source: NCBI BLink).&
AT1G15310	SRP-54A	0.926257	1.07895	12.3736	6.46766	3.23207	signal recognition particle 54 kDa subunit&54 kDa protein subunit of SRP that interacts with the signal peptide of secreted proteins&signal recognition particle 54 kDa subunit (ATHSRP54A); FUNCTIONS IN: 7S RNA binding, mRNA binding, nucleoside-triphosphatase activity, GTP binding, nucleotide binding; INVOLVED IN: SRP-dependent cotranslational protein targeting to membrane, signal sequence recognition, SRP-dependent cotranslational protein targeting to membrane; LOCATED IN: signal recognition particle, endoplasmic reticulum targeting, cytoplasm; EXPRESSED IN: 24 plant structures; EXPRESSED DURING: 15 growth stages; CONTAINS InterPro DOMAIN/s: ATPase, AAA+ type, core (InterPro:IPR003593), Signal recognition particle, SRP54 subunit, helical bundle (InterPro:IPR013822), Signal recognition particle, SRP54 subunit, M-domain (InterPro:IPR004125), Signal recognition particle, SRP54 subunit, GTPase (InterPro:IPR000897), Signal recognition particle, SRP54 subunit (InterPro:IPR006325); BEST Arabidopsis thaliana protein match is: Signal recognition particle, SRP54 subunit protein (TAIR:AT1G48900.1); Has 17558 Blast hits to 17547 proteins in 2928 species: Archae - 474; Bacteria - 10612; Metazoa - 362; Fungi - 294; Plants - 285; Viruses - 1; Other Eukaryotes - 5530 (source: NCBI BLink).&
AT5G16530	PIN5	0.663041	0.883688	7.07279	7.44999	3.23102	Auxin efflux carrier family protein&Encodes PIN5, an atypical member of the PIN family. PIN5 is a functional auxin transporter that is required for auxin-mediated development. PIN5 does not have a direct role in cell-to-cell transport but regulates intracellular auxin homeostasis and metabolism. PIN5 localizes, unlike other characterized plasma membrane PIN proteins, to endoplasmic reticulum (ER), presumably mediating auxin flow from the cytosol to the lumen of the ER. It acts together with PIN8 in affecting pollen development and auxin homeostasis.&PIN-FORMED 5 (PIN5); CONTAINS InterPro DOMAIN/s: Auxin efflux carrier, subgroup (InterPro:IPR014024), Auxin efflux carrier (InterPro:IPR004776); BEST Arabidopsis thaliana protein match is: Auxin efflux carrier family protein (TAIR:AT5G15100.1); Has 2169 Blast hits to 1907 proteins in 543 species: Archae - 24; Bacteria - 1096; Metazoa - 104; Fungi - 0; Plants - 651; Viruses - 0; Other Eukaryotes - 294 (source: NCBI BLink).&
AT3G05165	AT3G05165	47.4497	57.6079	541.827	438.019	3.22137	Major facilitator superfamily protein&&Major facilitator superfamily protein; FUNCTIONS IN: substrate-specific transmembrane transporter activity, carbohydrate transmembrane transporter activity, transporter activity, sugar:hydrogen symporter activity; INVOLVED IN: transport, transmembrane transport; LOCATED IN: integral to membrane, membrane; EXPRESSED IN: male gametophyte, pollen tube; EXPRESSED DURING: L mature pollen stage, M germinated pollen stage; CONTAINS InterPro DOMAIN/s: Sugar transporter, conserved site (InterPro:IPR005829), Major facilitator superfamily (InterPro:IPR020846), General substrate transporter (InterPro:IPR005828), Sugar/inositol transporter (InterPro:IPR003663), Major facilitator superfamily, general substrate transporter (InterPro:IPR016196); BEST Arabidopsis thaliana protein match is: Major facilitator superfamily protein (TAIR:AT3G05160.1); Has 25623 Blast hits to 25114 proteins in 1859 species: Archae - 413; Bacteria - 10506; Metazoa - 4579; Fungi - 6347; Plants - 2646; Viruses - 0; Other Eukaryotes - 1132 (source: NCBI BLink).&
AT1G37150	HCS2	0.202412	0.151448	1.70884	1.55604	3.20578	holocarboxylase synthetase 2&Although HCS2 is predicted to encode a biotin protein ligase / holocarboxylase synthetase (HCS), hcs2 mutants do not show a decrease in HCS activity. A dual-targeted HCS1 (At2g25710) might account for the HCS activity observed in multiple subcellular compartments in Arabidopsis.&holocarboxylase synthetase 2 (HCS2); FUNCTIONS IN: biotin-[acetyl-CoA-carboxylase] ligase activity, catalytic activity; INVOLVED IN: protein modification process; EXPRESSED IN: pedicel; EXPRESSED DURING: 4 anthesis; CONTAINS InterPro DOMAIN/s: Biotin/lipoate A/B protein ligase (InterPro:IPR004143), Biotin--acetyl-CoA-carboxylase ligase (InterPro:IPR004408); BEST Arabidopsis thaliana protein match is: holocarboxylase synthase 1 (TAIR:AT2G25710.2); Has 5973 Blast hits to 5971 proteins in 2277 species: Archae - 223; Bacteria - 3992; Metazoa - 119; Fungi - 132; Plants - 61; Viruses - 0; Other Eukaryotes - 1446 (source: NCBI BLink).&
AT4G14780	AT4G14780	0.0708041	0.102632	0.699158	0.883922	3.19026	Protein kinase superfamily protein&&Protein kinase superfamily protein; FUNCTIONS IN: protein serine/threonine/tyrosine kinase activity, kinase activity; INVOLVED IN: protein amino acid phosphorylation; LOCATED IN: cellular_component unknown; EXPRESSED IN: 7 plant structures; EXPRESSED DURING: L mature pollen stage, M germinated pollen stage, 4 anthesis, petal differentiation and expansion stage; CONTAINS InterPro DOMAIN/s: Protein kinase, catalytic domain (InterPro:IPR000719), Serine-threonine/tyrosine-protein kinase (InterPro:IPR001245), Serine/threonine protein kinase-like, ATMRK (InterPro:IPR015783), Protein kinase-like domain (InterPro:IPR011009), Serine/threonine-protein kinase, active site (InterPro:IPR008271); BEST Arabidopsis thaliana protein match is: Protein kinase superfamily protein (TAIR:AT3G22750.1); Has 129366 Blast hits to 127977 proteins in 4864 species: Archae - 140; Bacteria - 14193; Metazoa - 48715; Fungi - 11899; Plants - 33617; Viruses - 635; Other Eukaryotes - 20167 (source: NCBI BLink).&
AT2G28710	AT2G28710	2.70297	3.17804	31.9362	21.7196	3.1896	C2H2-type zinc finger family protein&&C2H2-type zinc finger family protein; FUNCTIONS IN: sequence-specific DNA binding transcription factor activity, zinc ion binding, nucleic acid binding; INVOLVED IN: regulation of transcription; LOCATED IN: intracellular; EXPRESSED IN: 8 plant structures; EXPRESSED DURING: 4 anthesis; CONTAINS InterPro DOMAIN/s: Zinc finger, C2H2-like (InterPro:IPR015880), Zinc finger, C2H2-type (InterPro:IPR007087); BEST Arabidopsis thaliana protein match is: C2H2-type zinc finger family protein (TAIR:AT5G59820.1); Has 1339 Blast hits to 1281 proteins in 119 species: Archae - 0; Bacteria - 0; Metazoa - 497; Fungi - 0; Plants - 827; Viruses - 0; Other Eukaryotes - 15 (source: NCBI BLink).&
AT4G34710	ADC2	1703.28	755.384	10212.7	12169.1	3.18638	arginine decarboxylase 2&encodes a arginine decarboxylase (ADC), a rate-limiting enzyme that catalyzes the first step of polyamine (PA) biosynthesis via ADC pathway in Arabidopsis thaliana. Arabidopsis genome has two ADC paralogs, ADC1 and ADC2. ADC2 is stress-inducible (osmotic stress). Double mutant analysis showed that ADC genes are essential for the production of PA, and are required for normal seed development. Overexpression causes phenotypes similar to GA-deficient plants and these plants show reduced levels of GA due to lower expression levels of AtGA20ox1, AtGA3ox3 and AtGA3ox1.&arginine decarboxylase 2 (ADC2); CONTAINS InterPro DOMAIN/s: Orn/DAP/Arg decarboxylase 2, C-terminal (InterPro:IPR022643), Orn/DAP/Arg decarboxylase 2, conserved site (InterPro:IPR022657), Orn/DAP/Arg decarboxylase 2, pyridoxal-phosphate binding site (InterPro:IPR022653), Ornithine/DAP/Arg decarboxylase (InterPro:IPR000183), Arginine decarboxylase (InterPro:IPR002985), Orn/DAP/Arg decarboxylase 2, N-terminal (InterPro:IPR022644); BEST Arabidopsis thaliana protein match is: arginine decarboxylase 1 (TAIR:AT2G16500.1); Has 7853 Blast hits to 7777 proteins in 2122 species: Archae - 112; Bacteria - 5255; Metazoa - 102; Fungi - 32; Plants - 645; Viruses - 2; Other Eukaryotes - 1705 (source: NCBI BLink).&
AT1G13710	CYP78A5	0.0708041	0.102632	0.825368	0.728818	3.16368	cytochrome P450, family 78, subfamily A, polypeptide 5&Encodes the cytochrome P450 CYP78A5 monooxygenase. Contributes to the generation of a growth-stimulating signal distinct from the classical phytohormones that prevents proliferation arrest, promoting organ growth.&cytochrome P450, family 78, subfamily A, polypeptide 5 (CYP78A5); FUNCTIONS IN: electron carrier activity, monooxygenase activity, iron ion binding, oxygen binding, heme binding; INVOLVED IN: in 7 processes; LOCATED IN: endoplasmic reticulum; EXPRESSED IN: 10 plant structures; EXPRESSED DURING: F mature embryo stage, petal differentiation and expansion stage, E expanded cotyledon stage, D bilateral stage; CONTAINS InterPro DOMAIN/s: Cytochrome P450 (InterPro:IPR001128), Cytochrome P450, E-class, group I (InterPro:IPR002401), Cytochrome P450, conserved site (InterPro:IPR017972); BEST Arabidopsis thaliana protein match is: cytochrome P450, family 78, subfamily A, polypeptide 10 (TAIR:AT1G74110.1); Has 31179 Blast hits to 31066 proteins in 1571 species: Archae - 49; Bacteria - 2905; Metazoa - 11364; Fungi - 6716; Plants - 9120; Viruses - 3; Other Eukaryotes - 1022 (source: NCBI BLink).&
AT4G31870	GPX7	3.62422	2.78751	29.0334	28.0788	3.15501	glutathione peroxidase 7&Encodes glutathione peroxidase.&glutathione peroxidase 7 (GPX7); FUNCTIONS IN: glutathione peroxidase activity; INVOLVED IN: response to karrikin; LOCATED IN: chloroplast; EXPRESSED IN: 23 plant structures; EXPRESSED DURING: 13 growth stages; CONTAINS InterPro DOMAIN/s: Thioredoxin fold (InterPro:IPR012335), Thioredoxin-like fold (InterPro:IPR012336), Glutathione peroxidase (InterPro:IPR000889); BEST Arabidopsis thaliana protein match is: glutathione peroxidase 1 (TAIR:AT2G25080.1); Has 8041 Blast hits to 8040 proteins in 1748 species: Archae - 4; Bacteria - 4124; Metazoa - 797; Fungi - 210; Plants - 405; Viruses - 8; Other Eukaryotes - 2493 (source: NCBI BLink).&
AT1G77960	AT1G77960	1.38689	1.56711	14.2037	11.8963	3.14331	&&unknown protein; BEST Arabidopsis thaliana protein match is: unknown protein (TAIR:AT1G28630.4); Has 13187 Blast hits to 6837 proteins in 407 species: Archae - 0; Bacteria - 447; Metazoa - 4509; Fungi - 1333; Plants - 399; Viruses - 45; Other Eukaryotes - 6454 (source: NCBI BLink).&
AT4G04750	AT4G04750	1.12367	3.61739	19.9463	21.5644	3.1302	Major facilitator superfamily protein&&Major facilitator superfamily protein; FUNCTIONS IN: carbohydrate transmembrane transporter activity, sugar:hydrogen symporter activity; INVOLVED IN: transport, transmembrane transport; LOCATED IN: integral to membrane, membrane; EXPRESSED IN: 19 plant structures; EXPRESSED DURING: 13 growth stages; CONTAINS InterPro DOMAIN/s: Sugar transporter, conserved site (InterPro:IPR005829), Major facilitator superfamily (InterPro:IPR020846), General substrate transporter (InterPro:IPR005828), Sugar/inositol transporter (InterPro:IPR003663), Major facilitator superfamily, general substrate transporter (InterPro:IPR016196); BEST Arabidopsis thaliana protein match is: Major facilitator superfamily protein (TAIR:AT4G04760.1); Has 35831 Blast hits to 35204 proteins in 2351 species: Archae - 638; Bacteria - 18535; Metazoa - 5452; Fungi - 6963; Plants - 2695; Viruses - 0; Other Eukaryotes - 1548 (source: NCBI BLink).&
AT4G12500	AT4G12500	0.465629	2.4458	10.9222	14.5331	3.12817	Bifunctional inhibitor/lipid-transfer protein/seed storage 2S albumin superfamily protein&&Bifunctional inhibitor/lipid-transfer protein/seed storage 2S albumin superfamily protein; FUNCTIONS IN: lipid binding; INVOLVED IN: lipid transport; EXPRESSED IN: hypocotyl, leaf; EXPRESSED DURING: LP.04 four leaves visible; CONTAINS InterPro DOMAIN/s: Bifunctional inhibitor/plant lipid transfer protein/seed storage (InterPro:IPR016140), Plant lipid transfer protein/seed storage/trypsin-alpha amylase inhibitor (InterPro:IPR003612), Plant lipid transfer protein/hydrophobic protein, helical domain (InterPro:IPR013770); BEST Arabidopsis thaliana protein match is: Bifunctional inhibitor/lipid-transfer protein/seed storage 2S albumin superfamily protein (TAIR:AT4G12490.1); Has 10886 Blast hits to 4309 proteins in 594 species: Archae - 53; Bacteria - 1827; Metazoa - 1251; Fungi - 647; Plants - 4075; Viruses - 997; Other Eukaryotes - 2036 (source: NCBI BLink).&
AT2G19900	NADP-ME1	0.136608	0.102632	0.572947	1.50434	3.11817	NADP-malic enzyme 1&The malic enzyme (EC 1.1.1.40) encoded by AtNADP-ME1 is expressed in response to developmental and cell-specific signals. The enzyme is active in vitro and appears to function as a homohexamer or homooctamer. It is believed to be a cytosolic protein.&NADP-malic enzyme 1 (NADP-ME1); FUNCTIONS IN: malate dehydrogenase (oxaloacetate-decarboxylating) (NADP+) activity, oxidoreductase activity, acting on NADH or NADPH, NAD or NADP as acceptor, malic enzyme activity; INVOLVED IN: malate metabolic process, protein homooligomerization; LOCATED IN: cytosol; EXPRESSED IN: embryo, sperm cell, root, stamen, seed; EXPRESSED DURING: 4 anthesis, D bilateral stage; CONTAINS InterPro DOMAIN/s: Malic enzyme, NAD-binding (InterPro:IPR012302), Malic oxidoreductase (InterPro:IPR001891), Malic enzyme, conserved site (InterPro:IPR015884), Malic enzyme, N-terminal (InterPro:IPR012301), NAD(P)-binding domain (InterPro:IPR016040); BEST Arabidopsis thaliana protein match is: NADP-malic enzyme 3 (TAIR:AT5G25880.1); Has 9392 Blast hits to 9373 proteins in 2414 species: Archae - 143; Bacteria - 6244; Metazoa - 609; Fungi - 220; Plants - 469; Viruses - 0; Other Eukaryotes - 1707 (source: NCBI BLink).&
AT1G10550	XTH33	0.0708041	0.73724	3.85442	3.15878	3.11757	xyloglucan:xyloglucosyl transferase 33&Encodes a membrane-localized protein that is predicted to function during cell wall modification.Overexpression of XTH33 results in abnormal cell morphology. It's expression is under epigenetic control by ATX1.&xyloglucan:xyloglucosyl transferase 33 (XTH33); FUNCTIONS IN: hydrolase activity, acting on glycosyl bonds, hydrolase activity, hydrolyzing O-glycosyl compounds, xyloglucan:xyloglucosyl transferase activity; INVOLVED IN: plant-type cell wall modification involved in multidimensional cell growth; LOCATED IN: integral to plasma membrane; EXPRESSED IN: 14 plant structures; EXPRESSED DURING: 7 growth stages; CONTAINS InterPro DOMAIN/s: Xyloglucan endotransglucosylase/hydrolase (InterPro:IPR016455), Xyloglucan endo-transglycosylase, C-terminal (InterPro:IPR010713), Concanavalin A-like lectin/glucanase, subgroup (InterPro:IPR013320), Concanavalin A-like lectin/glucanase (InterPro:IPR008985), Glycoside hydrolase, family 16 (InterPro:IPR000757); BEST Arabidopsis thaliana protein match is: xyloglucan endotransglucosylase/hydrolase 28 (TAIR:AT1G14720.1); Has 2022 Blast hits to 2008 proteins in 287 species: Archae - 0; Bacteria - 257; Metazoa - 0; Fungi - 351; Plants - 1343; Viruses - 0; Other Eukaryotes - 71 (source: NCBI BLink).&
AT3G27150	AT3G27150	0.0708041	0.151448	0.888473	1.03903	3.11646	Galactose oxidase/kelch repeat superfamily protein&Target gene of MIR2111-5p.&Galactose oxidase/kelch repeat superfamily protein; CONTAINS InterPro DOMAIN/s: Galactose oxidase/kelch, beta-propeller (InterPro:IPR011043), Kelch repeat type 1 (InterPro:IPR006652), Kelch related (InterPro:IPR013089), Kelch-type beta propeller (InterPro:IPR015915); BEST Arabidopsis thaliana protein match is: Galactose oxidase/kelch repeat superfamily protein (TAIR:AT5G40680.1); Has 8386 Blast hits to 4773 proteins in 282 species: Archae - 6; Bacteria - 402; Metazoa - 6487; Fungi - 23; Plants - 1074; Viruses - 50; Other Eukaryotes - 344 (source: NCBI BLink).&
AT5G61090	AT5G61090	0.0708041	0.346712	1.51953	1.96965	3.06298	Polynucleotidyl transferase, ribonuclease H-like superfamily protein&&Polynucleotidyl transferase, ribonuclease H-like superfamily protein; FUNCTIONS IN: nucleic acid binding; INVOLVED IN: biological_process unknown; LOCATED IN: chloroplast; EXPRESSED IN: 19 plant structures; EXPRESSED DURING: 11 growth stages; CONTAINS InterPro DOMAIN/s: Polynucleotidyl transferase, ribonuclease H fold (InterPro:IPR012337); BEST Arabidopsis thaliana protein match is: unknown protein (TAIR:AT5G61120.1); Has 24046 Blast hits to 15037 proteins in 1367 species: Archae - 80; Bacteria - 6670; Metazoa - 6830; Fungi - 2746; Plants - 3211; Viruses - 972; Other Eukaryotes - 3537 (source: NCBI BLink).&
AT1G18400	BEE1	1.18947	2.83633	13.5726	19.5998	3.04264	BR enhanced expression 1&Encodes the brassinosteroid signaling component BEE1 (BR-ENHANCED EXPRESSION 1). Positively modulates the shade avoidance syndrome in Arabidopsis seedlings.&BR enhanced expression 1 (BEE1); FUNCTIONS IN: sequence-specific DNA binding transcription factor activity; INVOLVED IN: regulation of transcription; LOCATED IN: nucleus; EXPRESSED IN: 22 plant structures; EXPRESSED DURING: 13 growth stages; CONTAINS InterPro DOMAIN/s: Helix-loop-helix DNA-binding domain (InterPro:IPR001092), Helix-loop-helix DNA-binding (InterPro:IPR011598); BEST Arabidopsis thaliana protein match is: BR enhanced expression 3 (TAIR:AT1G73830.1); Has 2046 Blast hits to 2038 proteins in 98 species: Archae - 0; Bacteria - 0; Metazoa - 6; Fungi - 35; Plants - 1999; Viruses - 0; Other Eukaryotes - 6 (source: NCBI BLink).&
AT3G58070	GIS	0.33402	0.151448	1.70884	2.22816	3.01965	C2H2 and C2HC zinc fingers superfamily protein&Putative transcription factor, contains C2H2 domain, regulates aspects of shoot maturation in Arabidopsis thaliana. GIS loss-of-function mutations affect the epidermal differentiation of inflorescence organs, causing a premature decrease in trichome production on successive leaves, stem internodes, and branches. Overexpression has the opposite effect on trichome initiation and causes other heterochronic phenotypes, affecting flowering and juvenile窶殿dult leaf transition and inducing the formation of rosette leaves on inflorescence stems.&GLABROUS INFLORESCENCE STEMS (GIS); FUNCTIONS IN: sequence-specific DNA binding transcription factor activity, zinc ion binding, nucleic acid binding; INVOLVED IN: trichome differentiation, trichome branching, response to gibberellin stimulus, regulation of transcription; LOCATED IN: intracellular; EXPRESSED IN: 12 plant structures; EXPRESSED DURING: 7 growth stages; CONTAINS InterPro DOMAIN/s: Zinc finger, C2H2-like (InterPro:IPR015880), Zinc finger, C2H2-type (InterPro:IPR007087); BEST Arabidopsis thaliana protein match is: zinc finger protein 8 (TAIR:AT2G41940.1); Has 936 Blast hits to 936 proteins in 30 species: Archae - 0; Bacteria - 0; Metazoa - 2; Fungi - 0; Plants - 934; Viruses - 0; Other Eukaryotes - 0 (source: NCBI BLink).&
AT1G26970	PBL4	0.202412	0.102632	1.83505	0.625416	3.01184	Protein kinase superfamily protein&&Protein kinase superfamily protein; FUNCTIONS IN: protein serine/threonine kinase activity, protein kinase activity, kinase activity, ATP binding; INVOLVED IN: protein amino acid phosphorylation, N-terminal protein myristoylation; LOCATED IN: chloroplast; CONTAINS InterPro DOMAIN/s: Protein kinase, ATP binding site (InterPro:IPR017441), Protein kinase, catalytic domain (InterPro:IPR000719), Serine-threonine/tyrosine-protein kinase (InterPro:IPR001245), Protein kinase-like domain (InterPro:IPR011009), Serine/threonine-protein kinase, active site (InterPro:IPR008271); BEST Arabidopsis thaliana protein match is: Protein kinase superfamily protein (TAIR:AT1G69790.1); Has 119741 Blast hits to 118328 proteins in 4438 species: Archae - 125; Bacteria - 14003; Metazoa - 44350; Fungi - 10257; Plants - 33212; Viruses - 391; Other Eukaryotes - 17403 (source: NCBI BLink).&
AT1G11190	ENDO1	0.663041	0.49316	7.00968	2.22816	2.99816	bifunctional nuclease i&Encodes a bifunctional nuclease that acts on both RNA and DNA involved in nucleic acid degradation to facilitate nucleotide and phosphate recovery during senescence. It has mismatch-specific endonuclease activity with wide recognition of single base mismatches as well as the ability to cleave indel types of mismatches (heteroduplexes with loops).&bifunctional nuclease i (BFN1); FUNCTIONS IN: T/G mismatch-specific endonuclease activity, endoribonuclease activity, producing 5'-phosphomonoesters, single-stranded DNA specific endodeoxyribonuclease activity, nucleic acid binding; INVOLVED IN: DNA catabolic process; LOCATED IN: endomembrane system; EXPRESSED IN: 18 plant structures; EXPRESSED DURING: 8 growth stages; CONTAINS InterPro DOMAIN/s: Phospholipase C/P1 nuclease, core (InterPro:IPR008947), S1/P1 nuclease (InterPro:IPR003154); BEST Arabidopsis thaliana protein match is: endonuclease 4 (TAIR:AT4G21585.1); Has 701 Blast hits to 698 proteins in 200 species: Archae - 0; Bacteria - 187; Metazoa - 0; Fungi - 98; Plants - 121; Viruses - 4; Other Eukaryotes - 291 (source: NCBI BLink).&
AT1G62620	AT1G62620	0.794649	1.03014	12.4367	2.12475	2.99636	Flavin-binding monooxygenase family protein&&Flavin-binding monooxygenase family protein; FUNCTIONS IN: NADP or NADPH binding, monooxygenase activity, FAD binding, flavin-containing monooxygenase activity; INVOLVED IN: oxidation reduction; LOCATED IN: cellular_component unknown; EXPRESSED IN: male gametophyte; EXPRESSED DURING: L mature pollen stage, M germinated pollen stage; CONTAINS InterPro DOMAIN/s: Flavin-containing monooxygenase FMO (InterPro:IPR000960), Flavin-containing monooxygenase-like (InterPro:IPR020946); BEST Arabidopsis thaliana protein match is: Flavin-binding monooxygenase family protein (TAIR:AT1G63370.1); Has 16027 Blast hits to 15571 proteins in 1970 species: Archae - 121; Bacteria - 8975; Metazoa - 1175; Fungi - 1533; Plants - 805; Viruses - 0; Other Eukaryotes - 3418 (source: NCBI BLink).&
AT1G75290	AT1G75290	1.5843	1.12777	9.47078	12.1031	2.99182	NAD(P)-binding Rossmann-fold superfamily protein&encodes a protein whose sequence is similar to an isoflavone reductase&NAD(P)-binding Rossmann-fold superfamily protein; FUNCTIONS IN: oxidoreductase activity, acting on NADH or NADPH; INVOLVED IN: metabolic process; LOCATED IN: cellular_component unknown; EXPRESSED IN: sepal, male gametophyte, flower, carpel; EXPRESSED DURING: 4 anthesis, petal differentiation and expansion stage; CONTAINS InterPro DOMAIN/s: NAD(P)-binding domain (InterPro:IPR016040), NmrA-like (InterPro:IPR008030); BEST Arabidopsis thaliana protein match is: NmrA-like negative transcriptional regulator family protein (TAIR:AT1G75280.1); Has 2800 Blast hits to 2796 proteins in 694 species: Archae - 20; Bacteria - 1285; Metazoa - 16; Fungi - 637; Plants - 615; Viruses - 7; Other Eukaryotes - 220 (source: NCBI BLink).&
AT1G16730	UP6	2.83458	2.29935	17.0434	23.2189	2.97129	unknown protein 6&&unknown protein 6 (UP6); Has 17 Blast hits to 17 proteins in 7 species: Archae - 0; Bacteria - 0; Metazoa - 0; Fungi - 0; Plants - 15; Viruses - 0; Other Eukaryotes - 2 (source: NCBI BLink).&
AT5G24655	LSU4	1.05787	1.66474	9.84942	11.0691	2.94172	response to low sulfur 4&&RESPONSE TO LOW SULFUR 4 (LSU4); BEST Arabidopsis thaliana protein match is: response to low sulfur 2 (TAIR:AT5G24660.1); Has 30201 Blast hits to 17322 proteins in 780 species: Archae - 12; Bacteria - 1396; Metazoa - 17338; Fungi - 3422; Plants - 5037; Viruses - 0; Other Eukaryotes - 2996 (source: NCBI BLink).&
AT3G29250	SDR4	1.25528	2.78751	23.2908	7.7085	2.93881	NAD(P)-binding Rossmann-fold superfamily protein&&NAD(P)-binding Rossmann-fold superfamily protein; FUNCTIONS IN: oxidoreductase activity, copper ion binding; INVOLVED IN: oxidation reduction, metabolic process; LOCATED IN: cellular_component unknown; EXPRESSED IN: 6 plant structures; EXPRESSED DURING: 4 anthesis; CONTAINS InterPro DOMAIN/s: NAD(P)-binding domain (InterPro:IPR016040), Glucose/ribitol dehydrogenase (InterPro:IPR002347), Short-chain dehydrogenase/reductase SDR (InterPro:IPR002198); BEST Arabidopsis thaliana protein match is: NAD(P)-binding Rossmann-fold superfamily protein (TAIR:AT3G29260.1); Has 117310 Blast hits to 117106 proteins in 3562 species: Archae - 953; Bacteria - 77625; Metazoa - 4727; Fungi - 6379; Plants - 2526; Viruses - 6; Other Eukaryotes - 25094 (source: NCBI BLink).&
AT1G68765	IDA	0.0708041	0.24908	1.33021	1.09073	2.91994	Putative membrane lipoprotein&Encodes a small protein of 77 amino acids. Loss of function mutations are defective in the process of ethylene independent floral organ abscission. Although the mutants have a normal appearing abscission zone, the floral organs do not abscisce. The peptide appears to be secreted and may function as a ligand. Arabidopsis 35S:IDA lines constitutively overexpressing IDA exhibit earlier abscission of floral organs, showing that the abscission zones are responsive to IDA soon after the opening of the flowers. In addition, ectopic abscission was observed at the bases of the pedicel, branches of the inflorescence, and cauline leaves. The silique valves also dehisced prematurely.&INFLORESCENCE DEFICIENT IN ABSCISSION (IDA); Has 26 Blast hits to 26 proteins in 8 species: Archae - 0; Bacteria - 0; Metazoa - 0; Fungi - 0; Plants - 26; Viruses - 0; Other Eukaryotes - 0 (source: NCBI BLink).&
AT4G38700	DIR15	0.268216	0.151448	1.204	1.96965	2.91883	Disease resistance-responsive (dirigent-like protein) family protein&&Disease resistance-responsive (dirigent-like protein) family protein; FUNCTIONS IN: molecular_function unknown; INVOLVED IN: defense response; LOCATED IN: endomembrane system; EXPRESSED IN: 14 plant structures; EXPRESSED DURING: 9 growth stages; CONTAINS InterPro DOMAIN/s: Plant disease resistance response protein (InterPro:IPR004265); BEST Arabidopsis thaliana protein match is: Disease resistance-responsive (dirigent-like protein) family protein (TAIR:AT2G21110.1); Has 865 Blast hits to 864 proteins in 40 species: Archae - 0; Bacteria - 0; Metazoa - 0; Fungi - 0; Plants - 865; Viruses - 0; Other Eukaryotes - 0 (source: NCBI BLink).&
AT5G56510	APUM12	0.268216	0.053816	1.39332	1.03903	2.91707	pumilio 12&Encodes a member of the Arabidopsis Pumilio (APUM) proteins containing PUF domain (eight repeats of approximately 36 amino acids each). PUF proteins regulate both mRNA stability and translation through sequence-specific binding to the 3' UTR of target mRNA transcripts.&pumilio 12 (PUM12); FUNCTIONS IN: RNA binding, binding; LOCATED IN: nucleus, cytoplasm; EXPRESSED IN: 7 plant structures; EXPRESSED DURING: 4 anthesis, C globular stage, petal differentiation and expansion stage; CONTAINS InterPro DOMAIN/s: Pumilio RNA-binding repeat (InterPro:IPR001313), Armadillo-like helical (InterPro:IPR011989), Armadillo-type fold (InterPro:IPR016024); BEST Arabidopsis thaliana protein match is: pumilio 7 (TAIR:AT1G78160.1); Has 30201 Blast hits to 17322 proteins in 780 species: Archae - 12; Bacteria - 1396; Metazoa - 17338; Fungi - 3422; Plants - 5037; Viruses - 0; Other Eukaryotes - 2996 (source: NCBI BLink).&
AT5G56970	CKX3	0.399824	0.151448	1.14089	3.00368	2.91039	cytokinin oxidase 3&It encodes a protein whose sequence is similar to cytokinin oxidase/dehydrogenase, which catalyzes the degradation of cytokinins.&cytokinin oxidase 3 (CKX3); FUNCTIONS IN: primary amine oxidase activity, cytokinin dehydrogenase activity; INVOLVED IN: cytokinin catabolic process; LOCATED IN: vacuole; EXPRESSED IN: 14 plant structures; EXPRESSED DURING: 6 growth stages; CONTAINS InterPro DOMAIN/s: Cytokinin dehydrogenase 1, FAD/cytokinin binding domain (InterPro:IPR015345), FAD-binding, type 2 (InterPro:IPR016166), Oxygen oxidoreductase covalent FAD-binding site (InterPro:IPR006093), FAD-linked oxidase-like, C-terminal (InterPro:IPR016164), FAD linked oxidase, N-terminal (InterPro:IPR006094); BEST Arabidopsis thaliana protein match is: cytokinin oxidase 4 (TAIR:AT4G29740.2); Has 7950 Blast hits to 7944 proteins in 1387 species: Archae - 176; Bacteria - 4485; Metazoa - 150; Fungi - 1601; Plants - 789; Viruses - 0; Other Eukaryotes - 749 (source: NCBI BLink).&
AT2G06485	None	0.136608	0.200264	1.33021	1.14243	2.87578	No description
AT4G22940	AT4G22940	0.399824	0.541976	3.03405	3.8309	2.86576	Protein kinase superfamily protein&&Protein kinase superfamily protein; FUNCTIONS IN: protein serine/threonine kinase activity, protein kinase activity, kinase activity, ATP binding; INVOLVED IN: protein amino acid phosphorylation, N-terminal protein myristoylation; EXPRESSED IN: 6 plant structures; EXPRESSED DURING: 4 anthesis; CONTAINS InterPro DOMAIN/s: Protein kinase, ATP binding site (InterPro:IPR017441), Serine/threonine-protein kinase domain (InterPro:IPR002290), Serine/threonine-protein kinase-like domain (InterPro:IPR017442), Serine/threonine-protein kinase, active site (InterPro:IPR008271), Protein kinase-like domain (InterPro:IPR011009), Protein kinase, catalytic domain (InterPro:IPR000719), Tyrosine-protein kinase, catalytic domain (InterPro:IPR020635); BEST Arabidopsis thaliana protein match is: Protein kinase superfamily protein (TAIR:AT5G44290.4); Has 118966 Blast hits to 117574 proteins in 4245 species: Archae - 76; Bacteria - 12826; Metazoa - 44896; Fungi - 12146; Plants - 29372; Viruses - 432; Other Eukaryotes - 19218 (source: NCBI BLink).&
AT2G44910	ATHB-4	0.399824	0.590792	2.27679	4.91663	2.86028	homeobox-leucine zipper protein 4&Encodes a homeodomain protein whose expression displays a dependence on phyB for both red and far-red light response. Also involved in the shade avoidance syndrome.&homeobox-leucine zipper protein 4 (HB4); FUNCTIONS IN: DNA binding, sequence-specific DNA binding transcription factor activity; INVOLVED IN: response to hormone stimulus, shade avoidance, regulation of transcription, DNA-dependent, response to far red light, regulation of gene-specific transcription; LOCATED IN: nucleus; EXPRESSED IN: 8 plant structures; EXPRESSED DURING: 4 anthesis, F mature embryo stage, petal differentiation and expansion stage, E expanded cotyledon stage, D bilateral stage; CONTAINS InterPro DOMAIN/s: Homeobox, conserved site (InterPro:IPR017970), Homeobox (InterPro:IPR001356), HD-ZIP protein, N-terminal (InterPro:IPR006712), Homeodomain-like (InterPro:IPR009057), Leucine zipper, homeobox-associated (InterPro:IPR003106), Homeodomain-related (InterPro:IPR012287); BEST Arabidopsis thaliana protein match is: homeobox-leucine zipper protein 3 (TAIR:AT3G60390.1); Has 8851 Blast hits to 8789 proteins in 513 species: Archae - 0; Bacteria - 2; Metazoa - 6351; Fungi - 241; Plants - 2079; Viruses - 4; Other Eukaryotes - 174 (source: NCBI BLink).&
AT2G24195	None	0.136608	0.151448	0.825368	1.24583	2.84604	No description
AT2G17660	AT2G17660	1.12367	0.102632	5.43205	3.36559	2.8428	RPM1-interacting protein 4 (RIN4) family protein&&RPM1-interacting protein 4 (RIN4) family protein; CONTAINS InterPro DOMAIN/s: RPM1-interacting protein 4, defence response (InterPro:IPR008700); BEST Arabidopsis thaliana protein match is: RPM1-interacting protein 4 (RIN4) family protein (TAIR:AT4G35655.1); Has 277 Blast hits to 276 proteins in 36 species: Archae - 0; Bacteria - 0; Metazoa - 0; Fungi - 0; Plants - 275; Viruses - 0; Other Eukaryotes - 2 (source: NCBI BLink).&
AT1G59670	GSTU15	0.136608	0.102632	1.14089	0.573714	2.84135	glutathione S-transferase TAU 15&Encodes glutathione transferase belonging to the tau class of GSTs. Naming convention according to Wagner et al. (2002).&glutathione S-transferase TAU 15 (GSTU15); CONTAINS InterPro DOMAIN/s: Thioredoxin fold (InterPro:IPR012335), Glutathione S-transferase, C-terminal (InterPro:IPR004046), Glutathione S-transferase, C-terminal-like (InterPro:IPR010987), Glutathione S-transferase/chloride channel, C-terminal (InterPro:IPR017933), Glutathione S-transferase, N-terminal (InterPro:IPR004045), Thioredoxin-like fold (InterPro:IPR012336); BEST Arabidopsis thaliana protein match is: glutathione S-transferase TAU 16 (TAIR:AT1G59700.1); Has 3248 Blast hits to 3233 proteins in 527 species: Archae - 0; Bacteria - 823; Metazoa - 237; Fungi - 133; Plants - 1862; Viruses - 0; Other Eukaryotes - 193 (source: NCBI BLink).&
AT3G12910	AT3G12910	0.399824	0.786056	5.49516	2.90027	2.82365	NAC (No Apical Meristem) domain transcriptional regulator superfamily protein&&NAC (No Apical Meristem) domain transcriptional regulator superfamily protein; CONTAINS InterPro DOMAIN/s: No apical meristem (NAM) protein (InterPro:IPR003441); BEST Arabidopsis thaliana protein match is: NAC domain containing protein 42 (TAIR:AT2G43000.1); Has 2920 Blast hits to 2915 proteins in 75 species: Archae - 0; Bacteria - 0; Metazoa - 0; Fungi - 0; Plants - 2920; Viruses - 0; Other Eukaryotes - 0 (source: NCBI BLink).&
AT1G62262	SLAH4	0.597237	0.688424	3.79131	5.27853	2.81857	SLAC1 homologue 4&Predicted to encode a protein with similarity to the SLAC1 protein involved in ion homeostasis in guard cells.&SLAC1 homologue 4 (SLAH4); FUNCTIONS IN: molecular_function unknown; INVOLVED IN: cellular ion homeostasis; LOCATED IN: integral to membrane; CONTAINS InterPro DOMAIN/s: C4-dicarboxylate transporter/malic acid transport protein (InterPro:IPR004695); BEST Arabidopsis thaliana protein match is: SLAC1 homologue 1 (TAIR:AT1G62280.1); Has 728 Blast hits to 725 proteins in 288 species: Archae - 2; Bacteria - 533; Metazoa - 0; Fungi - 10; Plants - 154; Viruses - 0; Other Eukaryotes - 29 (source: NCBI BLink).&
AT5G41315	GL3	1.91332	1.32303	12.3105	10.397	2.81073	basic helix-loop-helix (bHLH) DNA-binding superfamily protein&encodes a basic helix loop helix domain protein that interacts with GL1 in trichome development.&GLABROUS 3 (GL3); CONTAINS InterPro DOMAIN/s: Helix-loop-helix DNA-binding domain (InterPro:IPR001092), Helix-loop-helix DNA-binding (InterPro:IPR011598); BEST Arabidopsis thaliana protein match is: basic helix-loop-helix (bHLH) DNA-binding superfamily protein (TAIR:AT1G63650.3); Has 30201 Blast hits to 17322 proteins in 780 species: Archae - 12; Bacteria - 1396; Metazoa - 17338; Fungi - 3422; Plants - 5037; Viruses - 0; Other Eukaryotes - 2996 (source: NCBI BLink).&
AT1G66380	MYB114	0.136608	0.346712	2.08747	1.29753	2.80811	myb domain protein 114&Encodes a member of the MYB family of transcription factors. Involved in regulation of anthocyanin biosynthesis. Affects the expression of enzymes involved in later steps of anthocyanin biosynthesis&myb domain protein 114 (MYB114); CONTAINS InterPro DOMAIN/s: SANT, DNA-binding (InterPro:IPR001005), Homeodomain-like (InterPro:IPR009057), Myb, DNA-binding (InterPro:IPR014778), HTH transcriptional regulator, Myb-type, DNA-binding (InterPro:IPR017930), Homeodomain-related (InterPro:IPR012287), Myb transcription factor (InterPro:IPR015495); BEST Arabidopsis thaliana protein match is: production of anthocyanin pigment 1 (TAIR:AT1G56650.1); Has 8855 Blast hits to 8248 proteins in 550 species: Archae - 0; Bacteria - 0; Metazoa - 795; Fungi - 489; Plants - 5874; Viruses - 3; Other Eukaryotes - 1694 (source: NCBI BLink).&
AT5G27350	SFP1	154.645	124.388	1013.98	920.495	2.79344	Major facilitator superfamily protein&Encodes a sugar-porter family protein that is induced during leaf senescence. The increase in its gene expression during leaf senescence is paralleled by an accumulation of monosaccharides.&SFP1; FUNCTIONS IN: carbohydrate transmembrane transporter activity, sugar:hydrogen symporter activity; INVOLVED IN: response to nematode; LOCATED IN: integral to membrane, membrane; EXPRESSED IN: 21 plant structures; EXPRESSED DURING: 10 growth stages; CONTAINS InterPro DOMAIN/s: Sugar transporter, conserved site (InterPro:IPR005829), Major facilitator superfamily (InterPro:IPR020846), General substrate transporter (InterPro:IPR005828), Sugar/inositol transporter (InterPro:IPR003663), Major facilitator superfamily, general substrate transporter (InterPro:IPR016196); BEST Arabidopsis thaliana protein match is: Major facilitator superfamily protein (TAIR:AT5G27360.1); Has 30201 Blast hits to 17322 proteins in 780 species: Archae - 12; Bacteria - 1396; Metazoa - 17338; Fungi - 3422; Plants - 5037; Viruses - 0; Other Eukaryotes - 2996 (source: NCBI BLink).&
AT3G48300	CYP71A23	0.33402	0.200264	2.02437	1.65944	2.78552	cytochrome P450, family 71, subfamily A, polypeptide 23&putative cytochrome P450&cytochrome P450, family 71, subfamily A, polypeptide 23 (CYP71A23); FUNCTIONS IN: electron carrier activity, monooxygenase activity, iron ion binding, oxygen binding, heme binding; INVOLVED IN: oxidation reduction; LOCATED IN: cellular_component unknown; CONTAINS InterPro DOMAIN/s: Cytochrome P450 (InterPro:IPR001128), Cytochrome P450, E-class, group I (InterPro:IPR002401), Cytochrome P450, conserved site (InterPro:IPR017972); BEST Arabidopsis thaliana protein match is: cytochrome P450, family 71, subfamily A, polypeptide 26 (TAIR:AT3G48270.1); Has 30201 Blast hits to 17322 proteins in 780 species: Archae - 12; Bacteria - 1396; Metazoa - 17338; Fungi - 3422; Plants - 5037; Viruses - 0; Other Eukaryotes - 2996 (source: NCBI BLink).&
AT2G21187	AT2G21187	1.51849	1.76238	16.791	5.74385	2.78001	other RNA&Potential natural antisense gene, locus overlaps with AT2G21185&&
AT4G31290	GGCT2;2	9.54659	11.0862	63.3627	78.1257	2.77767	ChaC-like family protein&&ChaC-like family protein; CONTAINS InterPro DOMAIN/s: ChaC-like protein (InterPro:IPR006840); BEST Arabidopsis thaliana protein match is: ChaC-like family protein (TAIR:AT5G26220.1); Has 30201 Blast hits to 17322 proteins in 780 species: Archae - 12; Bacteria - 1396; Metazoa - 17338; Fungi - 3422; Plants - 5037; Viruses - 0; Other Eukaryotes - 2996 (source: NCBI BLink).&
AT1G22065	AT1G22065	0.136608	0.053816	0.572947	0.728818	2.77318	&&unknown protein; FUNCTIONS IN: molecular_function unknown; INVOLVED IN: biological_process unknown; LOCATED IN: cellular_component unknown; BEST Arabidopsis thaliana protein match is: unknown protein (TAIR:AT1G77885.1); Has 30201 Blast hits to 17322 proteins in 780 species: Archae - 12; Bacteria - 1396; Metazoa - 17338; Fungi - 3422; Plants - 5037; Viruses - 0; Other Eukaryotes - 2996 (source: NCBI BLink).&
AT4G18425	DMP4	0.399824	0.49316	3.47579	2.43496	2.72663	Protein of unknown function (DUF679)&&Protein of unknown function (DUF679); CONTAINS InterPro DOMAIN/s: Protein of unknown function DUF679 (InterPro:IPR007770); BEST Arabidopsis thaliana protein match is: Protein of unknown function (DUF679) (TAIR:AT5G46090.1); Has 30201 Blast hits to 17322 proteins in 780 species: Archae - 12; Bacteria - 1396; Metazoa - 17338; Fungi - 3422; Plants - 5037; Viruses - 0; Other Eukaryotes - 2996 (source: NCBI BLink).&
AT5G16980	AT5G16980	3.69003	2.59225	24.4267	17.0664	2.72351	Zinc-binding dehydrogenase family protein&&Zinc-binding dehydrogenase family protein; FUNCTIONS IN: oxidoreductase activity, binding, catalytic activity, zinc ion binding; INVOLVED IN: response to oxidative stress, response to cyclopentenone; EXPRESSED IN: 11 plant structures; EXPRESSED DURING: LP.06 six leaves visible, LP.04 four leaves visible, 4 anthesis, petal differentiation and expansion stage; CONTAINS InterPro DOMAIN/s: GroES-like (InterPro:IPR011032), NAD(P)-binding domain (InterPro:IPR016040), Alcohol dehydrogenase, C-terminal (InterPro:IPR013149), Alcohol dehydrogenase superfamily, zinc-containing (InterPro:IPR002085); BEST Arabidopsis thaliana protein match is: alkenal reductase (TAIR:AT5G16970.1); Has 15533 Blast hits to 15515 proteins in 1800 species: Archae - 151; Bacteria - 8738; Metazoa - 804; Fungi - 1160; Plants - 566; Viruses - 0; Other Eukaryotes - 4114 (source: NCBI BLink).&
AT4G37410	CYP81F4	0.728845	0.395528	4.99031	2.43496	2.72332	cytochrome P450, family 81, subfamily F, polypeptide 4&member of CYP81F&cytochrome P450, family 81, subfamily F, polypeptide 4 (CYP81F4); FUNCTIONS IN: electron carrier activity, monooxygenase activity, iron ion binding, oxygen binding, heme binding; INVOLVED IN: oxidation reduction; LOCATED IN: endoplasmic reticulum; EXPRESSED IN: 12 plant structures; EXPRESSED DURING: 7 growth stages; CONTAINS InterPro DOMAIN/s: Cytochrome P450 (InterPro:IPR001128), Cytochrome P450, conserved site (InterPro:IPR017972), Cytochrome P450, E-class, group I (InterPro:IPR002401); BEST Arabidopsis thaliana protein match is: cytochrome P450, family 81, subfamily F, polypeptide 3 (TAIR:AT4G37400.1); Has 35936 Blast hits to 35767 proteins in 1827 species: Archae - 66; Bacteria - 5738; Metazoa - 11729; Fungi - 7404; Plants - 9478; Viruses - 6; Other Eukaryotes - 1515 (source: NCBI BLink).&
AT4G19970	AT4G19970	2.43975	3.76383	26.6985	13.499	2.69593	&&CONTAINS InterPro DOMAIN/s: Nucleotide-diphospho-sugar transferase, predicted (InterPro:IPR005069); BEST Arabidopsis thaliana protein match is: Nucleotide-diphospho-sugar transferase family protein (TAIR:AT5G44820.1); Has 801 Blast hits to 466 proteins in 35 species: Archae - 0; Bacteria - 0; Metazoa - 2; Fungi - 0; Plants - 750; Viruses - 0; Other Eukaryotes - 49 (source: NCBI BLink).&
AT1G26390	FOX2	20.6017	38.5697	264.605	115.351	2.68286	FAD-binding Berberine family protein&&FAD-binding Berberine family protein; FUNCTIONS IN: electron carrier activity, oxidoreductase activity, FAD binding, catalytic activity; LOCATED IN: endomembrane system; EXPRESSED IN: 10 plant structures; EXPRESSED DURING: LP.06 six leaves visible, LP.04 four leaves visible, 4 anthesis, LP.02 two leaves visible, petal differentiation and expansion stage; CONTAINS InterPro DOMAIN/s: FAD-binding, type 2 (InterPro:IPR016166), Berberine/berberine-like (InterPro:IPR012951), FAD linked oxidase, N-terminal (InterPro:IPR006094); BEST Arabidopsis thaliana protein match is: FAD-binding Berberine family protein (TAIR:AT1G26420.1); Has 4431 Blast hits to 4295 proteins in 635 species: Archae - 59; Bacteria - 1880; Metazoa - 8; Fungi - 1648; Plants - 659; Viruses - 0; Other Eukaryotes - 177 (source: NCBI BLink).&
AT4G13000	AT4G13000	0.202412	0.541976	3.16026	1.55604	2.66353	AGC (cAMP-dependent, cGMP-dependent and protein kinase C) kinase family protein&&AGC (cAMP-dependent, cGMP-dependent and protein kinase C) kinase family protein; FUNCTIONS IN: kinase activity; INVOLVED IN: protein amino acid phosphorylation; LOCATED IN: cellular_component unknown; EXPRESSED IN: 21 plant structures; EXPRESSED DURING: 10 growth stages; CONTAINS InterPro DOMAIN/s: Protein kinase, catalytic domain (InterPro:IPR000719), Serine/threonine-protein kinase domain (InterPro:IPR002290), Serine/threonine-protein kinase-like domain (InterPro:IPR017442), Protein kinase-like domain (InterPro:IPR011009), AGC-kinase, C-terminal (InterPro:IPR000961), Serine/threonine-protein kinase, active site (InterPro:IPR008271); BEST Arabidopsis thaliana protein match is: AGC (cAMP-dependent, cGMP-dependent and protein kinase C) kinase family protein (TAIR:AT3G25250.1); Has 90354 Blast hits to 89318 proteins in 3214 species: Archae - 80; Bacteria - 12840; Metazoa - 34852; Fungi - 11582; Plants - 13206; Viruses - 261; Other Eukaryotes - 17533 (source: NCBI BLink).&
AT1G73700	DTX17	0.992061	0.297896	4.73789	3.41729	2.66039	MATE efflux family protein&&MATE efflux family protein; FUNCTIONS IN: antiporter activity, drug transmembrane transporter activity, transporter activity; INVOLVED IN: drug transmembrane transport, transmembrane transport; LOCATED IN: membrane; EXPRESSED IN: 8 plant structures; EXPRESSED DURING: 4 anthesis, petal differentiation and expansion stage; CONTAINS InterPro DOMAIN/s: MATE family transporter related protein (InterPro:IPR015521), Multi antimicrobial extrusion protein MatE (InterPro:IPR002528); BEST Arabidopsis thaliana protein match is: MATE efflux family protein (TAIR:AT5G52450.1); Has 10814 Blast hits to 10714 proteins in 1986 species: Archae - 254; Bacteria - 7697; Metazoa - 157; Fungi - 330; Plants - 1356; Viruses - 0; Other Eukaryotes - 1020 (source: NCBI BLink).&
AT3G18485	ILR2	0.597237	0.73724	4.54858	3.8826	2.65946	iaa-leucine resistant 2&Encodes a novel protein with no predicted membrane-spanning domains that is polymorphic among Arabidopsis accessions. The protein may modulate a metal transporter. Mutants are resistant to IAA-Leu, IAA-Phe, and the divalent metals cobalt and manganese but remain sensitive to free IAA; they are defective in lateral root formation and primary root elongation.&IAA-LEUCINE RESISTANT 2 (ILR2); FUNCTIONS IN: molecular_function unknown; INVOLVED IN: lateral root morphogenesis, auxin conjugate metabolic process, response to metal ion, root development; LOCATED IN: cytosol; Has 25 Blast hits to 25 proteins in 9 species: Archae - 0; Bacteria - 0; Metazoa - 0; Fungi - 0; Plants - 7; Viruses - 18; Other Eukaryotes - 0 (source: NCBI BLink).&
AT4G02130	GATL6	8.42792	9.91465	60.3967	54.188	2.64315	galacturonosyltransferase 6&Encodes a protein with putative galacturonosyltransferase activity.&galacturonosyltransferase 6 (GATL6); FUNCTIONS IN: transferase activity, transferring hexosyl groups, polygalacturonate 4-alpha-galacturonosyltransferase activity, transferase activity, transferring glycosyl groups; INVOLVED IN: carbohydrate biosynthetic process; LOCATED IN: endomembrane system; EXPRESSED IN: 22 plant structures; EXPRESSED DURING: 13 growth stages; CONTAINS InterPro DOMAIN/s: Glycosyl transferase, family 8 (InterPro:IPR002495); BEST Arabidopsis thaliana protein match is: galacturonosyltransferase 5 (TAIR:AT1G02720.2); Has 2064 Blast hits to 2054 proteins in 482 species: Archae - 0; Bacteria - 957; Metazoa - 296; Fungi - 4; Plants - 738; Viruses - 0; Other Eukaryotes - 69 (source: NCBI BLink).&
AT1G74650	ATY13	0.597237	2.88515	8.83973	12.8269	2.63733	myb domain protein 31&Member of the R2R3 factor gene family.&myb domain protein 31 (MYB31); CONTAINS InterPro DOMAIN/s: SANT, DNA-binding (InterPro:IPR001005), Homeodomain-like (InterPro:IPR009057), Myb, DNA-binding (InterPro:IPR014778), HTH transcriptional regulator, Myb-type, DNA-binding (InterPro:IPR017930), Homeodomain-related (InterPro:IPR012287), Myb transcription factor (InterPro:IPR015495); BEST Arabidopsis thaliana protein match is: myb domain protein 96 (TAIR:AT5G62470.2); Has 9009 Blast hits to 8400 proteins in 544 species: Archae - 0; Bacteria - 6; Metazoa - 828; Fungi - 478; Plants - 5790; Viruses - 3; Other Eukaryotes - 1904 (source: NCBI BLink).&
AT5G11100	SYTD	2.50555	0.98132	9.21836	12.4133	2.63314	Calcium-dependent lipid-binding (CaLB domain) family protein&&SYTD; FUNCTIONS IN: molecular_function unknown; INVOLVED IN: biological_process unknown; LOCATED IN: endomembrane system; EXPRESSED IN: 18 plant structures; EXPRESSED DURING: 4 anthesis, C globular stage, petal differentiation and expansion stage, E expanded cotyledon stage, D bilateral stage; CONTAINS InterPro DOMAIN/s: C2 membrane targeting protein (InterPro:IPR018029), C2 calcium/lipid-binding domain, CaLB (InterPro:IPR008973), C2 calcium-dependent membrane targeting (InterPro:IPR000008); BEST Arabidopsis thaliana protein match is: Calcium-dependent lipid-binding (CaLB domain) family protein (TAIR:AT1G05500.1); Has 30201 Blast hits to 17322 proteins in 780 species: Archae - 12; Bacteria - 1396; Metazoa - 17338; Fungi - 3422; Plants - 5037; Viruses - 0; Other Eukaryotes - 2996 (source: NCBI BLink).&
AT1G34580	STP5	0.202412	0.151448	0.636052	1.55604	2.63106	Major facilitator superfamily protein&&Major facilitator superfamily protein; FUNCTIONS IN: carbohydrate transmembrane transporter activity, sugar:hydrogen symporter activity; INVOLVED IN: transport, transmembrane transport; LOCATED IN: integral to membrane, membrane; EXPRESSED IN: 12 plant structures; EXPRESSED DURING: 7 growth stages; CONTAINS InterPro DOMAIN/s: Sugar transporter, conserved site (InterPro:IPR005829), Major facilitator superfamily (InterPro:IPR020846), General substrate transporter (InterPro:IPR005828), Sugar/inositol transporter (InterPro:IPR003663), Major facilitator superfamily, general substrate transporter (InterPro:IPR016196); BEST Arabidopsis thaliana protein match is: sugar transporter 1 (TAIR:AT1G11260.1); Has 27155 Blast hits to 26691 proteins in 1939 species: Archae - 431; Bacteria - 12164; Metazoa - 3885; Fungi - 6882; Plants - 2524; Viruses - 0; Other Eukaryotes - 1269 (source: NCBI BLink).&
AT3G62610	MYB11	0.005	0.005	0.005	0.0567013	2.6253	myb domain protein 11&Member of the R2R3 factor gene family.&myb domain protein 11 (MYB11); CONTAINS InterPro DOMAIN/s: SANT, DNA-binding (InterPro:IPR001005), Homeodomain-like (InterPro:IPR009057), Myb, DNA-binding (InterPro:IPR014778), HTH transcriptional regulator, Myb-type, DNA-binding (InterPro:IPR017930), Homeodomain-related (InterPro:IPR012287), Myb transcription factor (InterPro:IPR015495); BEST Arabidopsis thaliana protein match is: myb domain protein 12 (TAIR:AT2G47460.1); Has 8738 Blast hits to 8112 proteins in 470 species: Archae - 0; Bacteria - 0; Metazoa - 742; Fungi - 445; Plants - 5931; Viruses - 3; Other Eukaryotes - 1617 (source: NCBI BLink).&
AT1G63260	TET10	3.55842	3.51975	23.1015	20.2202	2.61364	tetraspanin10&Member of TETRASPANIN family&tetraspanin10 (TET10); INVOLVED IN: aging; LOCATED IN: endomembrane system, integral to membrane; EXPRESSED IN: 22 plant structures; EXPRESSED DURING: 13 growth stages; CONTAINS InterPro DOMAIN/s: Tetraspanin (InterPro:IPR018499), Tetraspanin, subgroup (InterPro:IPR000301); BEST Arabidopsis thaliana protein match is: tetraspanin3 (TAIR:AT3G45600.1); Has 817 Blast hits to 814 proteins in 84 species: Archae - 0; Bacteria - 0; Metazoa - 379; Fungi - 0; Plants - 422; Viruses - 0; Other Eukaryotes - 16 (source: NCBI BLink).&
AT3G13672	AT3G13672	1.12367	2.4458	18.3055	3.46899	2.60886	TRAF-like superfamily protein&&TRAF-like superfamily protein; FUNCTIONS IN: molecular_function unknown; INVOLVED IN: multicellular organismal development, ubiquitin-dependent protein catabolic process; LOCATED IN: nucleus; EXPRESSED IN: 11 plant structures; EXPRESSED DURING: LP.06 six leaves visible, LP.04 four leaves visible, 4 anthesis, petal differentiation and expansion stage; CONTAINS InterPro DOMAIN/s: TRAF-like (InterPro:IPR008974), Seven-in-absentia protein, TRAF-like domain (InterPro:IPR018121), Seven-in-absentia protein, sina (InterPro:IPR004162), TRAF-type (InterPro:IPR013322); BEST Arabidopsis thaliana protein match is: seven in absentia of Arabidopsis 2 (TAIR:AT3G58040.1); Has 478 Blast hits to 478 proteins in 76 species: Archae - 0; Bacteria - 0; Metazoa - 245; Fungi - 0; Plants - 224; Viruses - 0; Other Eukaryotes - 9 (source: NCBI BLink).&
AT5G14000	anac084	0.0708041	0.24908	1.204	0.728818	2.59508	NAC domain containing protein 84&&NAC domain containing protein 84 (NAC084); FUNCTIONS IN: sequence-specific DNA binding transcription factor activity; INVOLVED IN: multicellular organismal development, regulation of transcription; LOCATED IN: cellular_component unknown; EXPRESSED IN: 7 plant structures; EXPRESSED DURING: 4 anthesis, C globular stage, petal differentiation and expansion stage; CONTAINS InterPro DOMAIN/s: No apical meristem (NAM) protein (InterPro:IPR003441); BEST Arabidopsis thaliana protein match is: NAC domain containing protein 83 (TAIR:AT5G13180.1); Has 30201 Blast hits to 17322 proteins in 780 species: Archae - 12; Bacteria - 1396; Metazoa - 17338; Fungi - 3422; Plants - 5037; Viruses - 0; Other Eukaryotes - 2996 (source: NCBI BLink).&
AT2G37440	IP5P8	0.663041	1.2254	5.05342	6.26086	2.58288	DNAse I-like superfamily protein&&DNAse I-like superfamily protein; FUNCTIONS IN: hydrolase activity, inositol or phosphatidylinositol phosphatase activity; INVOLVED IN: biological_process unknown; EXPRESSED IN: sperm cell, root; CONTAINS InterPro DOMAIN/s: Inositol polyphosphate related phosphatase (InterPro:IPR000300), Endonuclease/exonuclease/phosphatase (InterPro:IPR005135); BEST Arabidopsis thaliana protein match is: DNAse I-like superfamily protein (TAIR:AT2G01900.1); Has 35333 Blast hits to 34131 proteins in 2444 species: Archae - 798; Bacteria - 22429; Metazoa - 974; Fungi - 991; Plants - 531; Viruses - 0; Other Eukaryotes - 9610 (source: NCBI BLink).&
AT3G13420	AT3G13420	0.136608	0.346712	1.64574	1.24583	2.5808	&&unknown protein; BEST Arabidopsis thaliana protein match is: unknown protein (TAIR:AT1G55535.1); Has 66 Blast hits to 66 proteins in 16 species: Archae - 0; Bacteria - 0; Metazoa - 0; Fungi - 0; Plants - 66; Viruses - 0; Other Eukaryotes - 0 (source: NCBI BLink).&
AT2G40840	DPE2	29.6826	37.4957	171.651	226.25	2.56634	disproportionating enzyme 2&Encodes a cytosolic protein with transglucosidase and amylomaltase activity. It is an essential component of the pathway from starch to sucrose and cellular metabolism in leaves at night. The protein binds to heteroglycans and utilizes glucose, mannose and xylose as acceptors. Fucose and galactose can also act as acceptors but less efficiently than the previous three. It was also was also recently reported to act on maltodextrins. On the other hand, arabinose and fructose were not efficiently used. Its role probably includes metabolizing maltose exported from the chloroplast. Studies using maltose extracted from the double mutant be2-1 be3-2 showed that this enzyme is preferentially active of &#946;-maltose.&disproportionating enzyme 2 (DPE2); FUNCTIONS IN: 4-alpha-glucanotransferase activity, heteroglycan binding; INVOLVED IN: polysaccharide metabolic process, circadian rhythm, maltose catabolic process, maltose metabolic process, starch catabolic process; LOCATED IN: cytosol; EXPRESSED IN: 23 plant structures; EXPRESSED DURING: 13 growth stages; CONTAINS InterPro DOMAIN/s: Immunoglobulin-like fold (InterPro:IPR013783), Carbohydrate-binding-like fold (InterPro:IPR013784), Glycoside hydrolase, family 77 (InterPro:IPR003385), Glycoside hydrolase, catalytic core (InterPro:IPR017853), Glycoside hydrolase, carbohydrate-binding (InterPro:IPR002044), Glycoside hydrolase, subgroup, catalytic core (InterPro:IPR013781); BEST Arabidopsis thaliana protein match is: disproportionating enzyme (TAIR:AT5G64860.1); Has 35333 Blast hits to 34131 proteins in 2444 species: Archae - 798; Bacteria - 22429; Metazoa - 974; Fungi - 991; Plants - 531; Viruses - 0; Other Eukaryotes - 9610 (source: NCBI BLink).&
AT5G03495	AT5G03495	0.860453	0.24908	4.42237	2.12475	2.56091	RNA-binding (RRM/RBD/RNP motifs) family protein&&RNA-binding (RRM/RBD/RNP motifs) family protein; FUNCTIONS IN: nucleotide binding; INVOLVED IN: biological_process unknown; LOCATED IN: cellular_component unknown; CONTAINS InterPro DOMAIN/s: Nucleotide-binding, alpha-beta plait (InterPro:IPR012677); BEST Arabidopsis thaliana protein match is: RNA-binding (RRM/RBD/RNP motifs) family protein (TAIR:AT5G03480.1); Has 197 Blast hits to 129 proteins in 15 species: Archae - 0; Bacteria - 0; Metazoa - 0; Fungi - 0; Plants - 193; Viruses - 0; Other Eukaryotes - 4 (source: NCBI BLink).&
AT4G00390	AT4G00390	0.268216	0.200264	1.33021	1.40094	2.54345	DNA-binding storekeeper protein-related transcriptional regulator&&DNA-binding storekeeper protein-related transcriptional regulator; FUNCTIONS IN: transcription regulator activity; LOCATED IN: nucleolus; EXPRESSED IN: seed; EXPRESSED DURING: E expanded cotyledon stage; CONTAINS InterPro DOMAIN/s: Protein of unknown function DUF573 (InterPro:IPR007592); BEST Arabidopsis thaliana protein match is: DNA-binding storekeeper protein-related transcriptional regulator (TAIR:AT1G61730.1); Has 1807 Blast hits to 1807 proteins in 277 species: Archae - 0; Bacteria - 0; Metazoa - 736; Fungi - 347; Plants - 385; Viruses - 0; Other Eukaryotes - 339 (source: NCBI BLink).&
AT1G09240	NAS3	16.456	25.6822	180.928	64.2697	2.54074	nicotianamine synthase 3&Encodes a nicotianamine synthase.&nicotianamine synthase 3 (NAS3); CONTAINS InterPro DOMAIN/s: Nicotianamine synthase (InterPro:IPR004298); BEST Arabidopsis thaliana protein match is: nicotianamine synthase 4 (TAIR:AT1G56430.1); Has 198 Blast hits to 195 proteins in 46 species: Archae - 20; Bacteria - 10; Metazoa - 0; Fungi - 20; Plants - 147; Viruses - 0; Other Eukaryotes - 1 (source: NCBI BLink).&
AT3G05190	AT3G05190	0.268216	0.590792	2.08747	2.90027	2.53764	D-aminoacid aminotransferase-like PLP-dependent enzymes superfamily protein&&D-aminoacid aminotransferase-like PLP-dependent enzymes superfamily protein; FUNCTIONS IN: catalytic activity; INVOLVED IN: metabolic process; LOCATED IN: cellular_component unknown; EXPRESSED IN: 14 plant structures; EXPRESSED DURING: 7 growth stages; CONTAINS InterPro DOMAIN/s: Aminotransferase, class IV (InterPro:IPR001544); BEST Arabidopsis thaliana protein match is: D-aminoacid aminotransferase-like PLP-dependent enzymes superfamily protein (TAIR:AT5G27410.2); Has 12987 Blast hits to 12984 proteins in 2156 species: Archae - 154; Bacteria - 7776; Metazoa - 19; Fungi - 96; Plants - 317; Viruses - 0; Other Eukaryotes - 4625 (source: NCBI BLink).&
AT5G65090	IP5P5	1.84751	1.2254	7.57763	10.2419	2.53578	DNAse I-like superfamily protein&Encodes a protein involved in root hair morphogenesis and tip growth. Required for restricting both the size of the root-hair initiation site and the width of the root hairs during the transition to tip growth, but, apparently, is not required for normal subsequent tip growth.&BRISTLED 1 (BST1); FUNCTIONS IN: hydrolase activity, inositol or phosphatidylinositol phosphatase activity; INVOLVED IN: root epidermal cell differentiation, root hair cell differentiation, cell tip growth; LOCATED IN: cellular_component unknown; EXPRESSED IN: 11 plant structures; EXPRESSED DURING: L mature pollen stage, M germinated pollen stage, 4 anthesis, petal differentiation and expansion stage; CONTAINS InterPro DOMAIN/s: Inositol polyphosphate related phosphatase (InterPro:IPR000300), Endonuclease/exonuclease/phosphatase (InterPro:IPR005135); BEST Arabidopsis thaliana protein match is: DNAse I-like superfamily protein (TAIR:AT5G04980.2); Has 35333 Blast hits to 34131 proteins in 2444 species: Archae - 798; Bacteria - 22429; Metazoa - 974; Fungi - 991; Plants - 531; Viruses - 0; Other Eukaryotes - 9610 (source: NCBI BLink).&
AT4G35060	HIPP25	1.71591	0.932504	8.58731	6.72617	2.5316	Heavy metal transport/detoxification superfamily protein &&Heavy metal transport/detoxification superfamily protein ; FUNCTIONS IN: metal ion binding; INVOLVED IN: metal ion transport; LOCATED IN: cellular_component unknown; EXPRESSED IN: 14 plant structures; EXPRESSED DURING: LP.06 six leaves visible, LP.04 four leaves visible, 4 anthesis, C globular stage, petal differentiation and expansion stage; CONTAINS InterPro DOMAIN/s: Heavy metal transport/detoxification protein (InterPro:IPR006121); BEST Arabidopsis thaliana protein match is: farnesylated protein 6 (TAIR:AT4G38580.1); Has 30201 Blast hits to 17322 proteins in 780 species: Archae - 12; Bacteria - 1396; Metazoa - 17338; Fungi - 3422; Plants - 5037; Viruses - 0; Other Eukaryotes - 2996 (source: NCBI BLink).&
AT1G26960	ATHB-23	2.57136	3.27567	14.2037	19.3413	2.52032	homeobox protein 23&Encodes a homeodomain leucine zipper class I (HD-Zip I) protein.&homeobox protein 23 (AtHB23); FUNCTIONS IN: DNA binding, sequence-specific DNA binding transcription factor activity; INVOLVED IN: response to gibberellin stimulus, regulation of transcription, DNA-dependent; LOCATED IN: nucleus; EXPRESSED IN: 24 plant structures; EXPRESSED DURING: 13 growth stages; CONTAINS InterPro DOMAIN/s: Homeobox, conserved site (InterPro:IPR017970), Homeobox (InterPro:IPR001356), Homeodomain-like (InterPro:IPR009057), Helix-turn-helix motif, lambda-like repressor (InterPro:IPR000047), Leucine zipper, homeobox-associated (InterPro:IPR003106), Homeodomain-related (InterPro:IPR012287); BEST Arabidopsis thaliana protein match is: Homeobox-leucine zipper protein family (TAIR:AT1G69780.1); Has 11101 Blast hits to 11053 proteins in 666 species: Archae - 0; Bacteria - 4; Metazoa - 8567; Fungi - 242; Plants - 2058; Viruses - 5; Other Eukaryotes - 225 (source: NCBI BLink).&
AT5G06330	AT5G06330	0.794649	1.56711	7.00968	6.46766	2.5126	Late embryogenesis abundant (LEA) hydroxyproline-rich glycoprotein family&&Late embryogenesis abundant (LEA) hydroxyproline-rich glycoprotein family; CONTAINS InterPro DOMAIN/s: Late embryogenesis abundant protein, group 2 (InterPro:IPR004864); BEST Arabidopsis thaliana protein match is: NDR1/HIN1-like 1 (TAIR:AT3G11660.1); Has 1807 Blast hits to 1807 proteins in 277 species: Archae - 0; Bacteria - 0; Metazoa - 736; Fungi - 347; Plants - 385; Viruses - 0; Other Eukaryotes - 339 (source: NCBI BLink).&
AT1G28610	AT1G28610	2.70297	4.69134	25.815	16.1358	2.50421	GDSL-like Lipase/Acylhydrolase superfamily protein&&GDSL-like Lipase/Acylhydrolase superfamily protein; FUNCTIONS IN: lipase activity, carboxylesterase activity; LOCATED IN: endomembrane system; EXPRESSED IN: 22 plant structures; EXPRESSED DURING: 13 growth stages; BEST Arabidopsis thaliana protein match is: GDSL-like Lipase/Acylhydrolase superfamily protein (TAIR:AT1G28600.2); Has 2710 Blast hits to 2687 proteins in 65 species: Archae - 0; Bacteria - 21; Metazoa - 0; Fungi - 0; Plants - 2689; Viruses - 0; Other Eukaryotes - 0 (source: NCBI BLink).&
AT5G48290	AT5G48290	0.399824	0.590792	2.71853	2.90027	2.50386	Heavy metal transport/detoxification superfamily protein &&Heavy metal transport/detoxification superfamily protein ; FUNCTIONS IN: metal ion binding; INVOLVED IN: metal ion transport; LOCATED IN: cellular_component unknown; EXPRESSED IN: 6 plant structures; EXPRESSED DURING: 4 anthesis, petal differentiation and expansion stage; CONTAINS InterPro DOMAIN/s: Heavy metal transport/detoxification protein (InterPro:IPR006121); BEST Arabidopsis thaliana protein match is: Heavy metal transport/detoxification superfamily protein (TAIR:AT3G07600.1); Has 30201 Blast hits to 17322 proteins in 780 species: Archae - 12; Bacteria - 1396; Metazoa - 17338; Fungi - 3422; Plants - 5037; Viruses - 0; Other Eukaryotes - 2996 (source: NCBI BLink).&
AT3G02410	ICMEL2	0.663041	0.395528	3.602	2.38326	2.4993	alpha/beta-Hydrolases superfamily protein&&Isoprenylcysteine methylesterase-like 2 (ICME-LIKE2); FUNCTIONS IN: hydrolase activity; INVOLVED IN: metabolic process; LOCATED IN: cellular_component unknown; CONTAINS InterPro DOMAIN/s: Carboxylesterase type B, active site (InterPro:IPR019826), Carboxylesterase, type B (InterPro:IPR002018), Alpha/beta hydrolase fold-3 (InterPro:IPR013094); BEST Arabidopsis thaliana protein match is: prenylcysteine methylesterase (TAIR:AT5G15860.1); Has 9650 Blast hits to 9626 proteins in 1464 species: Archae - 65; Bacteria - 4758; Metazoa - 2977; Fungi - 564; Plants - 178; Viruses - 5; Other Eukaryotes - 1103 (source: NCBI BLink).&
AT1G29860	WRKY71	0.202412	1.71356	4.04373	6.77787	2.49777	WRKY DNA-binding protein 71&member of WRKY Transcription Factor; Group II-c&WRKY DNA-binding protein 71 (WRKY71); FUNCTIONS IN: sequence-specific DNA binding transcription factor activity; INVOLVED IN: regulation of transcription, DNA-dependent, regulation of transcription; EXPRESSED IN: stem; CONTAINS InterPro DOMAIN/s: DNA-binding WRKY (InterPro:IPR003657), Transcription factor, WRKY group IIc (InterPro:IPR017396); BEST Arabidopsis thaliana protein match is: WRKY DNA-binding protein 28 (TAIR:AT4G18170.1); Has 3523 Blast hits to 3068 proteins in 192 species: Archae - 0; Bacteria - 0; Metazoa - 0; Fungi - 0; Plants - 3507; Viruses - 0; Other Eukaryotes - 16 (source: NCBI BLink).&
AT1G56170	NFYC2	13.7581	9.32886	57.2414	73.1107	2.49727	nuclear factor Y, subunit C2&Encodes a protein with similarity to a subunit of the CCAAT promoter motif binding complex of yeast.One of two members of this class (HAP5B) and expressed in vegetative and reproductive tissues&nuclear factor Y, subunit C2 (NF-YC2); CONTAINS InterPro DOMAIN/s: Transcription factor CBF/NF-Y/archaeal histone (InterPro:IPR003958), Histone-fold (InterPro:IPR009072); BEST Arabidopsis thaliana protein match is: nuclear factor Y, subunit C9 (TAIR:AT1G08970.2); Has 1485 Blast hits to 1485 proteins in 232 species: Archae - 0; Bacteria - 0; Metazoa - 583; Fungi - 338; Plants - 429; Viruses - 0; Other Eukaryotes - 135 (source: NCBI BLink).&
AT2G25140	CLPB4	66.0065	16.3584	164.836	289.481	2.4636	casein lytic proteinase B4&Encodes ClpB4, which belongs to the Casein lytic proteinase/heat shock protein 100 (Clp/Hsp100) family. Targeted to the mitochondrion, also referred to as ClpB-m. Transcripts of ClpB4 accumulate dramatically at high temperatures, suggesting that it may be involved in response to heat stress.&casein lytic proteinase B4 (CLPB4); FUNCTIONS IN: nucleoside-triphosphatase activity, ATPase activity, nucleotide binding, ATP binding; INVOLVED IN: response to heat; LOCATED IN: mitochondrion, chloroplast; EXPRESSED IN: 22 plant structures; EXPRESSED DURING: 13 growth stages; CONTAINS InterPro DOMAIN/s: Clp ATPase, C-terminal (InterPro:IPR019489), ATPase, AAA+ type, core (InterPro:IPR003593), ATPase, AAA-2 (InterPro:IPR013093), ATPase, AAA-type, core (InterPro:IPR003959), Chaperonin clpA/B (InterPro:IPR001270), Chaperonin ClpB (InterPro:IPR017730), Chaperonin ClpA/B, conserved site (InterPro:IPR018368), Clp, N-terminal (InterPro:IPR004176); BEST Arabidopsis thaliana protein match is: casein lytic proteinase B3 (TAIR:AT5G15450.1); Has 30488 Blast hits to 27328 proteins in 3166 species: Archae - 421; Bacteria - 19864; Metazoa - 870; Fungi - 613; Plants - 740; Viruses - 7; Other Eukaryotes - 7973 (source: NCBI BLink).&
AT5G44380	AT5G44380	2.63716	4.64252	27.9606	11.4827	2.43783	FAD-binding Berberine family protein&&FAD-binding Berberine family protein; FUNCTIONS IN: electron carrier activity, oxidoreductase activity, FAD binding, catalytic activity; INVOLVED IN: response to oxidative stress; LOCATED IN: cell wall; EXPRESSED IN: shoot apex, hypocotyl, sepal, root, stamen; EXPRESSED DURING: 4 anthesis; CONTAINS InterPro DOMAIN/s: FAD-linked oxidase, FAD-binding, subdomain 2 (InterPro:IPR016168), FAD-binding, type 2 (InterPro:IPR016166), Berberine/berberine-like (InterPro:IPR012951), FAD linked oxidase, N-terminal (InterPro:IPR006094); BEST Arabidopsis thaliana protein match is: FAD-binding Berberine family protein (TAIR:AT5G44390.1); Has 6276 Blast hits to 6099 proteins in 947 species: Archae - 86; Bacteria - 3186; Metazoa - 42; Fungi - 1722; Plants - 710; Viruses - 0; Other Eukaryotes - 530 (source: NCBI BLink).&
AT3G08000	AT3G08000	0.202412	0.200264	1.14089	1.03903	2.43658	RNA-binding (RRM/RBD/RNP motifs) family protein&&RNA-binding (RRM/RBD/RNP motifs) family protein; FUNCTIONS IN: RNA binding, nucleotide binding, nucleic acid binding; INVOLVED IN: biological_process unknown; EXPRESSED IN: 18 plant structures; EXPRESSED DURING: 12 growth stages; CONTAINS InterPro DOMAIN/s: RNA recognition motif, glycine rich protein (InterPro:IPR015465), RNA recognition motif, RNP-1 (InterPro:IPR000504), Nucleotide-binding, alpha-beta plait (InterPro:IPR012677); BEST Arabidopsis thaliana protein match is: glycine-rich RNA-binding protein 4 (TAIR:AT3G23830.2); Has 3547 Blast hits to 3487 proteins in 342 species: Archae - 0; Bacteria - 132; Metazoa - 639; Fungi - 851; Plants - 1534; Viruses - 0; Other Eukaryotes - 391 (source: NCBI BLink).&
AT4G37140	MES20	0.33402	0.73724	3.41268	2.38326	2.43573	alpha/beta-Hydrolases superfamily protein&Encodes a protein with similarity to SABP2, a methyl salicylate esterase from tobacco. However, this protein is truncated and lacks two of the residues of the predicted catalytic triad, suggesting that it does not have this enzymatic activity.&MATERNAL EFFECT EMBRYO ARREST 69 (MEE69); CONTAINS InterPro DOMAIN/s: Alpha/beta hydrolase fold-1 (InterPro:IPR000073); BEST Arabidopsis thaliana protein match is: methyl esterase 9 (TAIR:AT4G37150.1); Has 1546 Blast hits to 1546 proteins in 335 species: Archae - 1; Bacteria - 799; Metazoa - 1; Fungi - 11; Plants - 574; Viruses - 0; Other Eukaryotes - 160 (source: NCBI BLink).&
AT5G65470	OFUT39	49.029	20.9959	198.786	178.271	2.42884	O-fucosyltransferase family protein&&O-fucosyltransferase family protein; CONTAINS InterPro DOMAIN/s: GDP-fucose protein O-fucosyltransferase (InterPro:IPR019378); BEST Arabidopsis thaliana protein match is: O-fucosyltransferase family protein (TAIR:AT4G24530.1); Has 30201 Blast hits to 17322 proteins in 780 species: Archae - 12; Bacteria - 1396; Metazoa - 17338; Fungi - 3422; Plants - 5037; Viruses - 0; Other Eukaryotes - 2996 (source: NCBI BLink).&
AT5G23480	AT5G23480	0.33402	0.395528	1.83505	2.07305	2.42139	SWIB/MDM2 domain;Plus-3;GYF&&SWIB/MDM2 domain;Plus-3;GYF; FUNCTIONS IN: DNA binding; INVOLVED IN: histone modification, transcription initiation; LOCATED IN: nucleus; EXPRESSED IN: 12 plant structures; EXPRESSED DURING: 6 growth stages; CONTAINS InterPro DOMAIN/s: Plus-3 domain, subgroup (InterPro:IPR018144), SWIB/MDM2 domain (InterPro:IPR003121), Plus-3 (InterPro:IPR004343), GYF (InterPro:IPR003169); BEST Arabidopsis thaliana protein match is: SWIB/MDM2 domain;Plus-3;GYF (TAIR:AT5G08430.1); Has 628 Blast hits to 541 proteins in 110 species: Archae - 0; Bacteria - 43; Metazoa - 166; Fungi - 57; Plants - 154; Viruses - 1; Other Eukaryotes - 207 (source: NCBI BLink).&
AT3G10150	ATPAP16	0.33402	0.786056	3.34958	2.64177	2.41928	purple acid phosphatase 16&&purple acid phosphatase 16 (PAP16); FUNCTIONS IN: protein serine/threonine phosphatase activity, acid phosphatase activity; INVOLVED IN: biological_process unknown; LOCATED IN: membrane; EXPRESSED IN: 15 plant structures; EXPRESSED DURING: 7 growth stages; CONTAINS InterPro DOMAIN/s: Metallophosphoesterase (InterPro:IPR004843), Phosphoesterase At2g46880 (InterPro:IPR011230); BEST Arabidopsis thaliana protein match is: purple acid phosphatase 28 (TAIR:AT5G57140.1); Has 563 Blast hits to 562 proteins in 197 species: Archae - 0; Bacteria - 224; Metazoa - 0; Fungi - 196; Plants - 110; Viruses - 0; Other Eukaryotes - 33 (source: NCBI BLink).&
AT5G46960	PMEI12	0.399824	0.688424	5.43205	0.366909	2.41379	Plant invertase/pectin methylesterase inhibitor superfamily protein&&Plant invertase/pectin methylesterase inhibitor superfamily protein; FUNCTIONS IN: enzyme inhibitor activity, pectinesterase inhibitor activity, pectinesterase activity; INVOLVED IN: biological_process unknown; LOCATED IN: endomembrane system; EXPRESSED IN: cultured cell; CONTAINS InterPro DOMAIN/s: Pectinesterase inhibitor (InterPro:IPR006501); BEST Arabidopsis thaliana protein match is: Plant invertase/pectin methylesterase inhibitor superfamily protein (TAIR:AT5G46950.1); Has 30201 Blast hits to 17322 proteins in 780 species: Archae - 12; Bacteria - 1396; Metazoa - 17338; Fungi - 3422; Plants - 5037; Viruses - 0; Other Eukaryotes - 2996 (source: NCBI BLink).&
AT1G52920	GCR2	0.136608	0.49316	1.45642	1.86625	2.39945	G protein coupled receptor&Encodes a plasma membrane窶斗ocalized ABA receptor, which interacts with the G&#945;&#946;&#947; complex. It has been postulated that the binding of ABA to GCR2 results in the release of the G protein and dissociation of the heterotrimeric complex into G&#945; and the G&#946;&#947; dimer to activate downstream ABA effectors and to trigger the ABA responses.&G protein coupled receptor (GPCR); CONTAINS InterPro DOMAIN/s: LanC-like protein, eukaryotic (InterPro:IPR020464), Six-hairpin glycosidase-like (InterPro:IPR008928), Lanthionine synthetase C-like (InterPro:IPR007822); BEST Arabidopsis thaliana protein match is: GCR2-like 2 (TAIR:AT2G20770.1); Has 681 Blast hits to 670 proteins in 211 species: Archae - 0; Bacteria - 184; Metazoa - 280; Fungi - 66; Plants - 112; Viruses - 0; Other Eukaryotes - 39 (source: NCBI BLink).&
AT4G37320	CYP81D5	1.18947	4.49607	18.8735	11.0691	2.39683	cytochrome P450, family 81, subfamily D, polypeptide 5&member of CYP81D&cytochrome P450, family 81, subfamily D, polypeptide 5 (CYP81D5); FUNCTIONS IN: electron carrier activity, monooxygenase activity, iron ion binding, oxygen binding, heme binding; INVOLVED IN: oxidation reduction; EXPRESSED IN: 19 plant structures; EXPRESSED DURING: 6 growth stages; CONTAINS InterPro DOMAIN/s: Cytochrome P450 (InterPro:IPR001128), Cytochrome P450, conserved site (InterPro:IPR017972), Cytochrome P450, E-class, group I (InterPro:IPR002401); BEST Arabidopsis thaliana protein match is: cytochrome P450, family 81, subfamily D, polypeptide 4 (TAIR:AT4G37330.1); Has 34217 Blast hits to 34042 proteins in 1758 species: Archae - 61; Bacteria - 4626; Metazoa - 11716; Fungi - 7014; Plants - 9489; Viruses - 3; Other Eukaryotes - 1308 (source: NCBI BLink).&
AT5G44490	AT5G44490	0.268216	0.688424	2.78163	2.22816	2.3887	FBD, F-box, Skp2-like and Leucine Rich Repeat domains containing protein&&FBD, F-box, Skp2-like and Leucine Rich Repeat domains containing protein; CONTAINS InterPro DOMAIN/s: FBD (InterPro:IPR013596), F-box domain, Skp2-like (InterPro:IPR022364), FBD-like (InterPro:IPR006566), Leucine-rich repeat 2 (InterPro:IPR013101); BEST Arabidopsis thaliana protein match is: F-box/RNI-like/FBD-like domains-containing protein (TAIR:AT5G22730.1); Has 30201 Blast hits to 17322 proteins in 780 species: Archae - 12; Bacteria - 1396; Metazoa - 17338; Fungi - 3422; Plants - 5037; Viruses - 0; Other Eukaryotes - 2996 (source: NCBI BLink).&
AT4G03070	AOP1	1.12367	1.12777	6.12621	5.38194	2.35374	2-oxoglutarate (2OG) and Fe(II)-dependent oxygenase superfamily protein&Encodes a possible 2-oxoglutarate-dependent dioxygenase that is involved in glucosinolate biosynthesis. The gene is expressed in all ecotypes examined but the enzymatic activity has not been determined experimentally. In Col, there is one copy of this gene (aka AOP1.1) but Ler contains two copies, AOP1.1 and a tightly linked AOP1.2.&AOP1; FUNCTIONS IN: oxidoreductase activity, acting on paired donors, with incorporation or reduction of molecular oxygen, 2-oxoglutarate as one donor, and incorporation of one atom each of oxygen into both donors; INVOLVED IN: glucosinolate biosynthetic process; LOCATED IN: membrane; EXPRESSED IN: 22 plant structures; EXPRESSED DURING: 13 growth stages; CONTAINS InterPro DOMAIN/s: Oxoglutarate/iron-dependent oxygenase (InterPro:IPR005123); BEST Arabidopsis thaliana protein match is: 2-oxoglutarate (2OG) and Fe(II)-dependent oxygenase superfamily protein (TAIR:AT1G52820.1); Has 7341 Blast hits to 7267 proteins in 919 species: Archae - 0; Bacteria - 920; Metazoa - 64; Fungi - 670; Plants - 4573; Viruses - 0; Other Eukaryotes - 1114 (source: NCBI BLink).&
AT4G18220	PUP21	3.55842	7.66912	30.611	26.4244	2.34482	Drug/metabolite transporter superfamily protein&&Drug/metabolite transporter superfamily protein; CONTAINS InterPro DOMAIN/s: Protein of unknown function DUF250 (InterPro:IPR004853); BEST Arabidopsis thaliana protein match is: purine permease 10 (TAIR:AT4G18210.1); Has 1807 Blast hits to 1807 proteins in 277 species: Archae - 0; Bacteria - 0; Metazoa - 736; Fungi - 347; Plants - 385; Viruses - 0; Other Eukaryotes - 339 (source: NCBI BLink).&
AT5G58690	PLC5	4.41387	3.42212	19.189	20.5821	2.34353	phosphatidylinositol-speciwc phospholipase C5&&phosphatidylinositol-speciwc phospholipase C5 (PLC5); FUNCTIONS IN: phosphoinositide phospholipase C activity, phospholipase C activity, phosphoric diester hydrolase activity, calcium ion binding; INVOLVED IN: signal transduction, intracellular signaling pathway, lipid metabolic process; LOCATED IN: cellular_component unknown; EXPRESSED IN: 16 plant structures; EXPRESSED DURING: 11 growth stages; CONTAINS InterPro DOMAIN/s: Phospholipase C, phosphoinositol-specific, EF-hand-like (InterPro:IPR015359), Phospholipase C, phosphatidylinositol-specific , X domain (InterPro:IPR000909), C2 calcium/lipid-binding domain, CaLB (InterPro:IPR008973), EF-hand-like domain (InterPro:IPR011992), Phospholipase C, phosphoinositol-specific (InterPro:IPR001192), Phospholipase C, phosphatidylinositol-specific, Y domain (InterPro:IPR001711), PLC-like phosphodiesterase, TIM beta/alpha-barrel domain (InterPro:IPR017946), C2 membrane targeting protein (InterPro:IPR018029), C2 calcium-dependent membrane targeting (InterPro:IPR000008); BEST Arabidopsis thaliana protein match is: Phosphoinositide-specific phospholipase C family protein (TAIR:AT2G40116.1); Has 30201 Blast hits to 17322 proteins in 780 species: Archae - 12; Bacteria - 1396; Metazoa - 17338; Fungi - 3422; Plants - 5037; Viruses - 0; Other Eukaryotes - 2996 (source: NCBI BLink).&
AT4G09750	AT4G09750	5.66415	6.44871	36.6691	24.7699	2.34262	NAD(P)-binding Rossmann-fold superfamily protein&&NAD(P)-binding Rossmann-fold superfamily protein; FUNCTIONS IN: oxidoreductase activity, binding, catalytic activity; INVOLVED IN: oxidation reduction, metabolic process; LOCATED IN: cellular_component unknown; CONTAINS InterPro DOMAIN/s: NAD(P)-binding domain (InterPro:IPR016040), Glucose/ribitol dehydrogenase (InterPro:IPR002347), Short-chain dehydrogenase/reductase SDR (InterPro:IPR002198); BEST Arabidopsis thaliana protein match is: NAD(P)-binding Rossmann-fold superfamily protein (TAIR:AT4G24050.1); Has 75095 Blast hits to 75002 proteins in 3239 species: Archae - 588; Bacteria - 48774; Metazoa - 5574; Fungi - 4887; Plants - 2346; Viruses - 0; Other Eukaryotes - 12926 (source: NCBI BLink).&
AT1G10120	BHLH74	4.54548	5.32595	25.3733	24.2529	2.32977	basic helix-loop-helix (bHLH) DNA-binding superfamily protein&&basic helix-loop-helix (bHLH) DNA-binding superfamily protein; FUNCTIONS IN: DNA binding, sequence-specific DNA binding transcription factor activity; INVOLVED IN: regulation of transcription; LOCATED IN: nucleus; EXPRESSED IN: 22 plant structures; EXPRESSED DURING: 13 growth stages; CONTAINS InterPro DOMAIN/s: Helix-loop-helix DNA-binding domain (InterPro:IPR001092), Helix-loop-helix DNA-binding (InterPro:IPR011598); BEST Arabidopsis thaliana protein match is: basic helix-loop-helix (bHLH) DNA-binding superfamily protein (TAIR:AT1G68920.2); Has 2297 Blast hits to 2289 proteins in 121 species: Archae - 0; Bacteria - 2; Metazoa - 55; Fungi - 29; Plants - 2202; Viruses - 0; Other Eukaryotes - 9 (source: NCBI BLink).&
AT4G17970	ALMT12	1.78171	1.46948	9.09215	7.24318	2.32896	aluminum-activated, malate transporter 12&Anion transporter involved in stomatal closure. Gene has 3 splicing variants.&aluminum-activated, malate transporter 12 (ALMT12); CONTAINS InterPro DOMAIN/s: Malate transporter, aliminium toerance (InterPro:IPR020966); BEST Arabidopsis thaliana protein match is: Aluminium activated malate transporter family protein (TAIR:AT5G46610.1); Has 747 Blast hits to 732 proteins in 202 species: Archae - 0; Bacteria - 352; Metazoa - 0; Fungi - 13; Plants - 354; Viruses - 0; Other Eukaryotes - 28 (source: NCBI BLink).&
AT3G24360	AT3G24360	0.005	0.297896	0.636052	0.883922	2.32715	ATP-dependent caseinolytic (Clp) protease/crotonase family protein&&ATP-dependent caseinolytic (Clp) protease/crotonase family protein; FUNCTIONS IN: 3-hydroxyisobutyryl-CoA hydrolase activity, catalytic activity; INVOLVED IN: fatty acid beta-oxidation, metabolic process; LOCATED IN: membrane; EXPRESSED IN: 12 plant structures; EXPRESSED DURING: 6 growth stages; CONTAINS InterPro DOMAIN/s: Crotonase, core (InterPro:IPR001753); BEST Arabidopsis thaliana protein match is: ATP-dependent caseinolytic (Clp) protease/crotonase family protein (TAIR:AT4G13360.1); Has 20885 Blast hits to 20875 proteins in 1799 species: Archae - 367; Bacteria - 14429; Metazoa - 898; Fungi - 583; Plants - 486; Viruses - 0; Other Eukaryotes - 4122 (source: NCBI BLink).&
AT2G34660	ABCC2	85.5503	112.526	456.887	534.39	2.32323	multidrug resistance-associated protein 2&encodes a multidrug resistance-associated protein that is MgATP-energized glutathione S-conjugate pump. An ABCC-type arsenite-phytochelatin transporter. The expression of this gene is upregulated by herbicide safeners such as benoxacor and fenclorim.&multidrug resistance-associated protein 2 (MRP2); FUNCTIONS IN: ATPase activity, coupled to transmembrane movement of substances; INVOLVED IN: response to cyclopentenone; LOCATED IN: vacuolar membrane, plasma membrane, vacuole, plant-type vacuole; EXPRESSED IN: 26 plant structures; EXPRESSED DURING: 14 growth stages; CONTAINS InterPro DOMAIN/s: ATPase, AAA+ type, core (InterPro:IPR003593), ABC transporter-like (InterPro:IPR003439), ABC transporter, transmembrane domain, type 1 (InterPro:IPR011527), ABC transporter integral membrane type 1 (InterPro:IPR017940), ABC transporter, transmembrane domain (InterPro:IPR001140), ABC transporter, conserved site (InterPro:IPR017871); BEST Arabidopsis thaliana protein match is: multidrug resistance-associated protein 1 (TAIR:AT1G30400.2); Has 677853 Blast hits to 353182 proteins in 3940 species: Archae - 12495; Bacteria - 548354; Metazoa - 12805; Fungi - 8204; Plants - 5931; Viruses - 21; Other Eukaryotes - 90043 (source: NCBI BLink).&
AT1G31750	AT1G31750	0.728845	0.932504	4.35926	3.9343	2.31964	proline-rich family protein&&proline-rich family protein; BEST Arabidopsis thaliana protein match is: glycine-rich protein (TAIR:AT2G04063.1); Has 30775 Blast hits to 15451 proteins in 908 species: Archae - 8; Bacteria - 4096; Metazoa - 13079; Fungi - 3329; Plants - 5909; Viruses - 858; Other Eukaryotes - 3496 (source: NCBI BLink).&
AT3G05490	RALFL22	11.2575	10.0123	54.8434	50.2587	2.30491	ralf-like 22&Member of a diversely expressed predicted peptide family showing sequence similarity to tobacco Rapid Alkalinization Factor (RALF), and is believed to play an essential role in the physiology of Arabidopsis. Consists of a single exon and is characterized by a conserved C-terminal motif and N-terminal signal peptide.&ralf-like 22 (RALFL22); CONTAINS InterPro DOMAIN/s: Rapid ALkalinization Factor (InterPro:IPR008801); BEST Arabidopsis thaliana protein match is: ralf-like 33 (TAIR:AT4G15800.1); Has 266 Blast hits to 266 proteins in 20 species: Archae - 0; Bacteria - 0; Metazoa - 0; Fungi - 2; Plants - 264; Viruses - 0; Other Eukaryotes - 0 (source: NCBI BLink).&
AT2G21650	RL2	0.794649	3.86147	10.796	12.0514	2.29483	Homeodomain-like superfamily protein&RSM1 is a member of a small sub-family of single MYB transcription factors. Analysis of overexpressin lines indicate its involvement during early morphogenesis.&MATERNAL EFFECT EMBRYO ARREST 3 (MEE3); CONTAINS InterPro DOMAIN/s: SANT, DNA-binding (InterPro:IPR001005), Molecular chaperone, heat shock protein, Hsp40, DnaJ (InterPro:IPR015609), Homeodomain-like (InterPro:IPR009057), MYB-like (InterPro:IPR017877); BEST Arabidopsis thaliana protein match is: RAD-like 1 (TAIR:AT4G39250.1); Has 548 Blast hits to 547 proteins in 63 species: Archae - 0; Bacteria - 0; Metazoa - 92; Fungi - 0; Plants - 453; Viruses - 0; Other Eukaryotes - 3 (source: NCBI BLink).&
AT1G61820	BGLU46	1.45269	2.34817	16.1599	2.38326	2.28649	beta glucosidase 46&&beta glucosidase 46 (BGLU46); FUNCTIONS IN: cation binding, hydrolase activity, hydrolyzing O-glycosyl compounds, catalytic activity; INVOLVED IN: lignin biosynthetic process; LOCATED IN: endomembrane system; EXPRESSED IN: 12 plant structures; EXPRESSED DURING: 4 anthesis, F mature embryo stage, petal differentiation and expansion stage, E expanded cotyledon stage, D bilateral stage; CONTAINS InterPro DOMAIN/s: Glycoside hydrolase, family 1 (InterPro:IPR001360), Glycoside hydrolase, family 1, active site (InterPro:IPR018120), Glycoside hydrolase, catalytic core (InterPro:IPR017853), Glycoside hydrolase, subgroup, catalytic core (InterPro:IPR013781); BEST Arabidopsis thaliana protein match is: beta-glucosidase 45 (TAIR:AT1G61810.1); Has 11434 Blast hits to 11077 proteins in 1473 species: Archae - 142; Bacteria - 7926; Metazoa - 720; Fungi - 201; Plants - 1444; Viruses - 0; Other Eukaryotes - 1001 (source: NCBI BLink).&
AT4G00200	AHL7	0.465629	1.27422	4.48547	3.9343	2.27482	AT hook motif DNA-binding family protein&&AT hook motif DNA-binding family protein; FUNCTIONS IN: DNA binding; INVOLVED IN: biological_process unknown; LOCATED IN: cellular_component unknown; EXPRESSED IN: 16 plant structures; EXPRESSED DURING: 7 growth stages; CONTAINS InterPro DOMAIN/s: Protein of unknown function DUF296 (InterPro:IPR005175), AT hook, DNA-binding motif (InterPro:IPR017956); BEST Arabidopsis thaliana protein match is: AT-hook motif nuclear-localized protein 1 (TAIR:AT4G12080.1); Has 772 Blast hits to 768 proteins in 34 species: Archae - 0; Bacteria - 6; Metazoa - 13; Fungi - 0; Plants - 749; Viruses - 0; Other Eukaryotes - 4 (source: NCBI BLink).&
AT2G32280	AT2G32280	0.399824	0.24908	0.888473	2.22816	2.26391	Protein of unknown function (DUF1218)&&Protein of unknown function (DUF1218); FUNCTIONS IN: molecular_function unknown; INVOLVED IN: biological_process unknown; LOCATED IN: endomembrane system; EXPRESSED IN: 18 plant structures; EXPRESSED DURING: 9 growth stages; CONTAINS InterPro DOMAIN/s: Protein of unknown function DUF1218 (InterPro:IPR009606); BEST Arabidopsis thaliana protein match is: Protein of unknown function (DUF1218) (TAIR:AT4G21310.1); Has 170 Blast hits to 169 proteins in 14 species: Archae - 0; Bacteria - 0; Metazoa - 0; Fungi - 0; Plants - 170; Viruses - 0; Other Eukaryotes - 0 (source: NCBI BLink).&
AT3G53210	AT3G53210	0.794649	2.59225	8.08247	8.17381	2.26296	nodulin MtN21 /EamA-like transporter family protein&nodulin MtN21-like transporter family protein&nodulin MtN21 /EamA-like transporter family protein; LOCATED IN: membrane; EXPRESSED IN: 22 plant structures; EXPRESSED DURING: 13 growth stages; CONTAINS InterPro DOMAIN/s: Protein of unknown function DUF6, transmembrane (InterPro:IPR000620); BEST Arabidopsis thaliana protein match is: Walls Are Thin 1 (TAIR:AT1G75500.2); Has 4095 Blast hits to 4086 proteins in 629 species: Archae - 14; Bacteria - 1866; Metazoa - 4; Fungi - 0; Plants - 1246; Viruses - 0; Other Eukaryotes - 965 (source: NCBI BLink).&
AT3G22240	AT3G22240	1.18947	1.46948	9.53389	3.21048	2.26093	&&unknown protein; BEST Arabidopsis thaliana protein match is: unknown protein (TAIR:AT3G22235.2); Has 177 Blast hits to 177 proteins in 14 species: Archae - 0; Bacteria - 0; Metazoa - 0; Fungi - 0; Plants - 177; Viruses - 0; Other Eukaryotes - 0 (source: NCBI BLink).&
AT4G26950	AT4G26950	0.992061	1.46948	6	5.79555	2.26061	Protein of unknown function, DUF584&&Protein of unknown function, DUF584; CONTAINS InterPro DOMAIN/s: Protein of unknown function DUF584 (InterPro:IPR007608); BEST Arabidopsis thaliana protein match is: Protein of unknown function, DUF584 (TAIR:AT4G04630.1); Has 1807 Blast hits to 1807 proteins in 277 species: Archae - 0; Bacteria - 0; Metazoa - 736; Fungi - 347; Plants - 385; Viruses - 0; Other Eukaryotes - 339 (source: NCBI BLink).&
AT2G17470	AT2G17470	0.136608	0.395528	1.39332	1.14243	2.25254	Aluminium activated malate transporter family protein&Encodess ALMT6, a member of the aluminum-activated malate transporter family.&Aluminium activated malate transporter family protein; INVOLVED IN: response to aluminum ion; EXPRESSED IN: 6 plant structures; EXPRESSED DURING: 4 anthesis, petal differentiation and expansion stage; CONTAINS InterPro DOMAIN/s: Malate transporter, aliminium toerance (InterPro:IPR020966); BEST Arabidopsis thaliana protein match is: Aluminium activated malate transporter family protein (TAIR:AT1G25480.1); Has 1009 Blast hits to 1007 proteins in 362 species: Archae - 0; Bacteria - 626; Metazoa - 0; Fungi - 24; Plants - 336; Viruses - 0; Other Eukaryotes - 23 (source: NCBI BLink).&
AT1G61810	BGLU45	3.49262	1.61593	20.9559	3.21048	2.24202	beta-glucosidase 45&&beta-glucosidase 45 (BGLU45); FUNCTIONS IN: cation binding, hydrolase activity, hydrolyzing O-glycosyl compounds, catalytic activity; INVOLVED IN: lignin biosynthetic process; LOCATED IN: endomembrane system; EXPRESSED IN: 18 plant structures; EXPRESSED DURING: 9 growth stages; CONTAINS InterPro DOMAIN/s: Glycoside hydrolase, family 1 (InterPro:IPR001360), Glycoside hydrolase, family 1, active site (InterPro:IPR018120), Glycoside hydrolase, catalytic core (InterPro:IPR017853), Glycoside hydrolase, subgroup, catalytic core (InterPro:IPR013781); BEST Arabidopsis thaliana protein match is: beta glucosidase 46 (TAIR:AT1G61820.1); Has 11388 Blast hits to 11070 proteins in 1474 species: Archae - 142; Bacteria - 7900; Metazoa - 698; Fungi - 199; Plants - 1443; Viruses - 0; Other Eukaryotes - 1006 (source: NCBI BLink).&
AT4G13195	CLE44	0.926257	2.68988	8.65042	8.38061	2.23564	CLAVATA3/ESR-RELATED 44&Belongs to a large gene family, called CLE for CLAVATA3/ESR-related, encoding small peptides with conserved carboxyl termini. The C-terminal 12 amino acid sequence of CLE44 is identical to that of a dodeca peptide (TDIF, tracheary element differentiation inhibitory factor) isolated from Arabidopsis and functions as a suppressor of plant stem cell differentiation. TDIF sequence is also identical to the C-terminal 12 amino acids of CLE41 (At3g24770). The protein is expressed in the vascular system and is involved in axillary bud formation.&CLAVATA3/ESR-RELATED 44 (CLE44); BEST Arabidopsis thaliana protein match is: CLAVATA3/ESR-RELATED 41 (TAIR:AT3G24770.1); Has 30201 Blast hits to 17322 proteins in 780 species: Archae - 12; Bacteria - 1396; Metazoa - 17338; Fungi - 3422; Plants - 5037; Viruses - 0; Other Eukaryotes - 2996 (source: NCBI BLink).&
AT5G01180	NPF8.2	3.95324	1.66474	5.93689	20.4787	2.23327	peptide transporter 5&Encodes a dipeptide transporter expressed in pollen and ovules during early seed development. GFP-tagged PTR5 localizes to the plasma membrane.&peptide transporter 5 (PTR5); CONTAINS InterPro DOMAIN/s: PTR2 family proton/oligopeptide symporter, conserved site (InterPro:IPR018456), Oligopeptide transporter (InterPro:IPR000109), Major facilitator superfamily, general substrate transporter (InterPro:IPR016196); BEST Arabidopsis thaliana protein match is: peptide transporter 1 (TAIR:AT3G54140.1); Has 1807 Blast hits to 1807 proteins in 277 species: Archae - 0; Bacteria - 0; Metazoa - 736; Fungi - 347; Plants - 385; Viruses - 0; Other Eukaryotes - 339 (source: NCBI BLink).&
AT3G51960	ATBZIP24	5.33513	5.57003	30.611	20.1685	2.21924	basic leucine zipper 24&bZIP transcription factor induced by salt stress and promoted salt tolerance. Localized to the cytoplasm and nucleus under control conditions and targeted preferentially to the nucleus under salt stress&basic leucine zipper 24 (BZIP24); CONTAINS InterPro DOMAIN/s: Basic-leucine zipper (bZIP) transcription factor (InterPro:IPR004827), Basic leucine zipper (InterPro:IPR011700); BEST Arabidopsis thaliana protein match is: Basic-leucine zipper (bZIP) transcription factor family protein (TAIR:AT2G16770.1); Has 159 Blast hits to 159 proteins in 31 species: Archae - 0; Bacteria - 0; Metazoa - 1; Fungi - 16; Plants - 135; Viruses - 0; Other Eukaryotes - 7 (source: NCBI BLink).&
AT4G27030	FAD4	1.97912	3.61739	14.5192	11.431	2.21315	fatty acid desaturase A&Encodes an unusual palmitate desaturase that is highly substrate specific. It introduces a delta-3 trans double bond at palmitate at the sn-2 position of phosphatidylglycerol.&fatty acid desaturase A (FADA); FUNCTIONS IN: Delta 3-trans hexadecenoic acid phosphatidylglycerol desaturase activity; INVOLVED IN: response to karrikin, phosphatidylglycerol metabolic process, unsaturated fatty acid biosynthetic process; LOCATED IN: chloroplast; EXPRESSED IN: 20 plant structures; EXPRESSED DURING: 13 growth stages; CONTAINS InterPro DOMAIN/s: Kua-ubiquitin conjugating enzyme hybrid, localisation (InterPro:IPR019547); BEST Arabidopsis thaliana protein match is: Kua-ubiquitin conjugating enzyme hybrid localisation domain (TAIR:AT1G62190.1); Has 1807 Blast hits to 1807 proteins in 277 species: Archae - 0; Bacteria - 0; Metazoa - 736; Fungi - 347; Plants - 385; Viruses - 0; Other Eukaryotes - 339 (source: NCBI BLink).&
AT1G28660	AT1G28660	3.75583	8.88952	31.8731	26.6829	2.21121	GDSL-like Lipase/Acylhydrolase superfamily protein&&GDSL-like Lipase/Acylhydrolase superfamily protein; FUNCTIONS IN: hydrolase activity, acting on ester bonds, carboxylesterase activity; INVOLVED IN: lipid metabolic process; LOCATED IN: endomembrane system; CONTAINS InterPro DOMAIN/s: Lipase, GDSL (InterPro:IPR001087); BEST Arabidopsis thaliana protein match is: GDSL-like Lipase/Acylhydrolase superfamily protein (TAIR:AT1G28670.1); Has 3386 Blast hits to 3342 proteins in 190 species: Archae - 0; Bacteria - 258; Metazoa - 0; Fungi - 2; Plants - 3114; Viruses - 0; Other Eukaryotes - 12 (source: NCBI BLink).&
AT4G01390	AT4G01390	1.12367	8.20609	17.5483	25.3386	2.20063	TRAF-like family protein&&TRAF-like family protein; CONTAINS InterPro DOMAIN/s: TRAF-like (InterPro:IPR008974), MATH (InterPro:IPR002083); BEST Arabidopsis thaliana protein match is: TRAF-like family protein (TAIR:AT4G00780.1); Has 30201 Blast hits to 17322 proteins in 780 species: Archae - 12; Bacteria - 1396; Metazoa - 17338; Fungi - 3422; Plants - 5037; Viruses - 0; Other Eukaryotes - 2996 (source: NCBI BLink).&
AT2G25220	AT2G25220	0.597237	0.688424	3.16026	2.74517	2.19953	Protein kinase superfamily protein&&Protein kinase superfamily protein; FUNCTIONS IN: protein serine/threonine kinase activity, protein kinase activity, kinase activity, ATP binding; INVOLVED IN: protein amino acid phosphorylation; EXPRESSED IN: 8 plant structures; EXPRESSED DURING: LP.06 six leaves visible, 4 anthesis, petal differentiation and expansion stage, LP.08 eight leaves visible; CONTAINS InterPro DOMAIN/s: Protein kinase, ATP binding site (InterPro:IPR017441), Protein kinase, catalytic domain (InterPro:IPR000719), Serine/threonine-protein kinase domain (InterPro:IPR002290), Tyrosine-protein kinase, catalytic domain (InterPro:IPR020635), Serine/threonine-protein kinase-like domain (InterPro:IPR017442), Protein kinase-like domain (InterPro:IPR011009), Serine/threonine-protein kinase, active site (InterPro:IPR008271); BEST Arabidopsis thaliana protein match is: Protein kinase superfamily protein (TAIR:AT4G32000.2); Has 125867 Blast hits to 124455 proteins in 4629 species: Archae - 105; Bacteria - 14459; Metazoa - 46929; Fungi - 10399; Plants - 34675; Viruses - 537; Other Eukaryotes - 18763 (source: NCBI BLink).&
AT2G25440	AtRLP20	35.0128	14.2105	119.526	105.424	2.1922	receptor like protein 20&&receptor like protein 20 (RLP20); FUNCTIONS IN: kinase activity; INVOLVED IN: signal transduction; LOCATED IN: endomembrane system; EXPRESSED IN: 6 plant structures; EXPRESSED DURING: LP.06 six leaves visible, LP.04 four leaves visible, 4 anthesis, petal differentiation and expansion stage, LP.08 eight leaves visible; CONTAINS InterPro DOMAIN/s: Leucine-rich repeat (InterPro:IPR001611); BEST Arabidopsis thaliana protein match is: receptor like protein 24 (TAIR:AT2G33020.1); Has 67847 Blast hits to 21797 proteins in 926 species: Archae - 19; Bacteria - 3141; Metazoa - 10913; Fungi - 651; Plants - 48566; Viruses - 4; Other Eukaryotes - 4553 (source: NCBI BLink).&
AT4G20350	AT4G20350	0.33402	0.688424	2.4661	2.12475	2.16674	oxidoreductases&&oxidoreductases; FUNCTIONS IN: oxidoreductase activity; INVOLVED IN: biological_process unknown; LOCATED IN: endomembrane system; EXPRESSED IN: 17 plant structures; EXPRESSED DURING: 8 growth stages; CONTAINS InterPro DOMAIN/s: Oxoglutarate/iron-dependent oxygenase (InterPro:IPR005123); Has 320 Blast hits to 320 proteins in 141 species: Archae - 0; Bacteria - 19; Metazoa - 112; Fungi - 69; Plants - 54; Viruses - 3; Other Eukaryotes - 63 (source: NCBI BLink).&
AT4G38780	AT4G38780	0.992061	1.17658	5.74758	3.9343	2.15849	Pre-mRNA-processing-splicing factor&&Pre-mRNA-processing-splicing factor; FUNCTIONS IN: molecular_function unknown; INVOLVED IN: nuclear mRNA splicing, via spliceosome; LOCATED IN: spliceosomal complex; EXPRESSED IN: 19 plant structures; EXPRESSED DURING: 8 growth stages; CONTAINS InterPro DOMAIN/s: Mov34/MPN/PAD-1 (InterPro:IPR000555), Pre-mRNA-processing-splicing factor 8, U5-snRNA-binding (InterPro:IPR019581), Pre-mRNA-processing-splicing factor 8 (InterPro:IPR012591), Pre-mRNA-processing-splicing factor 8, U6-snRNA-binding (InterPro:IPR019580), PROCN (InterPro:IPR012592), PRP8 domain IV core (InterPro:IPR021983), PRO, C-terminal (InterPro:IPR012984), RNA recognition motif, spliceosomal PrP8 (InterPro:IPR019582); BEST Arabidopsis thaliana protein match is: Pre-mRNA-processing-splicing factor (TAIR:AT1G80070.1); Has 803 Blast hits to 702 proteins in 309 species: Archae - 0; Bacteria - 0; Metazoa - 318; Fungi - 227; Plants - 60; Viruses - 0; Other Eukaryotes - 198 (source: NCBI BLink).&
AT3G57320	AT3G57320	3.55842	4.54489	13.0047	23.0638	2.15415	&&unknown protein; Has 30 Blast hits to 30 proteins in 13 species: Archae - 0; Bacteria - 0; Metazoa - 2; Fungi - 0; Plants - 28; Viruses - 0; Other Eukaryotes - 0 (source: NCBI BLink).&
AT4G19810	ChiC	2.37395	5.13068	19.0628	14.3263	2.15352	Glycosyl hydrolase family protein with chitinase insertion domain&ChiC encodes a Class V chitinase that is a part of glycoside hydrolase family 18 based on CAZy groupings. It appears to primarily act as an exochitinase in vitro where it predominantly cleaves a chitobiose (GlcNAc)2 residue from the non-reducing end of a chitin oligosaccharide. However, it shows some minor endochitinase activity in vitro, as well. A putative 24 amino-acid signal peptide may direct this protein to the secretory system and it has been detected in cell wall apoplastic fluid. RT-PCR experiments demonstrate that ChiC transcript levels are increased in response to abscisisc acid, jasmonic acid, and NaCl stress. Microarray results also suggest that transcript levels rise in response to osmotic stress, two fungal pathogens, a bacterial pathogen, and the elicitor flagellin.&Glycosyl hydrolase family protein with chitinase insertion domain; FUNCTIONS IN: cation binding, chitinase activity, hydrolase activity, hydrolyzing O-glycosyl compounds, catalytic activity; INVOLVED IN: carbohydrate metabolic process; LOCATED IN: cell wall; EXPRESSED IN: 10 plant structures; EXPRESSED DURING: LP.04 four leaves visible, 4 anthesis, C globular stage; CONTAINS InterPro DOMAIN/s: Glycoside hydrolase, family 18, catalytic domain (InterPro:IPR001223), Chitinase II (InterPro:IPR011583), Glycoside hydrolase, catalytic core (InterPro:IPR017853), Glycoside hydrolase, subgroup, catalytic core (InterPro:IPR013781); BEST Arabidopsis thaliana protein match is: Glycosyl hydrolase family protein with chitinase insertion domain (TAIR:AT4G19820.1); Has 6461 Blast hits to 6286 proteins in 1137 species: Archae - 29; Bacteria - 2687; Metazoa - 1798; Fungi - 1311; Plants - 165; Viruses - 109; Other Eukaryotes - 362 (source: NCBI BLink).&
AT5G04900	NOL	4.41387	6.98569	30.8004	19.2896	2.13554	NYC1-like&Encodes a chlorophyll b reducatase involved in the degradation of chlorophyll b and LHCII (light harvesting complex II).&NYC1-like (NOL); FUNCTIONS IN: oxidoreductase activity, chlorophyll(ide) b reductase activity; INVOLVED IN: chlorophyll catabolic process, PSII associated light-harvesting complex II catabolic process; LOCATED IN: chloroplast; EXPRESSED IN: 21 plant structures; EXPRESSED DURING: 13 growth stages; CONTAINS InterPro DOMAIN/s: Short-chain dehydrogenase/reductase, conserved site (InterPro:IPR020904), NAD(P)-binding domain (InterPro:IPR016040), Glucose/ribitol dehydrogenase (InterPro:IPR002347), Short-chain dehydrogenase/reductase SDR (InterPro:IPR002198); BEST Arabidopsis thaliana protein match is: NAD(P)-binding Rossmann-fold superfamily protein (TAIR:AT4G13250.1); Has 30201 Blast hits to 17322 proteins in 780 species: Archae - 12; Bacteria - 1396; Metazoa - 17338; Fungi - 3422; Plants - 5037; Viruses - 0; Other Eukaryotes - 2996 (source: NCBI BLink).&
AT1G73040	JAL19	3.1636	3.17804	15.024	12.7752	2.13212	Mannose-binding lectin superfamily protein&&Mannose-binding lectin superfamily protein; CONTAINS InterPro DOMAIN/s: Mannose-binding lectin (InterPro:IPR001229); BEST Arabidopsis thaliana protein match is: Mannose-binding lectin superfamily protein (TAIR:AT1G19715.2); Has 1381 Blast hits to 855 proteins in 48 species: Archae - 0; Bacteria - 13; Metazoa - 1; Fungi - 0; Plants - 1366; Viruses - 0; Other Eukaryotes - 1 (source: NCBI BLink).&
AT3G16030	CES101	3.2294	10.1099	29.6014	28.4407	2.12141	lectin protein kinase family protein&&CALLUS EXPRESSION OF RBCS 101 (CES101); FUNCTIONS IN: in 6 functions; INVOLVED IN: protein amino acid phosphorylation; LOCATED IN: endomembrane system; EXPRESSED IN: 21 plant structures; EXPRESSED DURING: 13 growth stages; CONTAINS InterPro DOMAIN/s: Curculin-like (mannose-binding) lectin (InterPro:IPR001480), PAN-2 domain (InterPro:IPR013227), Apple-like (InterPro:IPR003609), Serine/threonine-protein kinase domain (InterPro:IPR002290), Serine/threonine-protein kinase-like domain (InterPro:IPR017442), Protein kinase-like domain (InterPro:IPR011009), Serine/threonine-protein kinase, active site (InterPro:IPR008271), Protein kinase, catalytic domain (InterPro:IPR000719), Tyrosine-protein kinase, catalytic domain (InterPro:IPR020635); BEST Arabidopsis thaliana protein match is: S-locus lectin protein kinase family protein (TAIR:AT4G21390.1); Has 121576 Blast hits to 119500 proteins in 4422 species: Archae - 101; Bacteria - 13477; Metazoa - 44302; Fungi - 10440; Plants - 35232; Viruses - 450; Other Eukaryotes - 17574 (source: NCBI BLink).&
AT2G32290	BAM6	5.07191	6.54635	26.8878	23.2706	2.1101	beta-amylase 6&&beta-amylase 6 (BAM6); FUNCTIONS IN: cation binding, beta-amylase activity, catalytic activity; INVOLVED IN: cellulose biosynthetic process, carbohydrate metabolic process, polysaccharide catabolic process; LOCATED IN: chloroplast; EXPRESSED IN: 14 plant structures; EXPRESSED DURING: 8 growth stages; CONTAINS InterPro DOMAIN/s: Glycoside hydrolase, family 14, conserved site (InterPro:IPR018238), Glycoside hydrolase, family 14 (InterPro:IPR001554), Glycoside hydrolase, catalytic core (InterPro:IPR017853), Glycoside hydrolase, family 14B, plant (InterPro:IPR001371), Glycoside hydrolase, subgroup, catalytic core (InterPro:IPR013781); BEST Arabidopsis thaliana protein match is: beta-amylase 5 (TAIR:AT4G15210.1); Has 842 Blast hits to 841 proteins in 166 species: Archae - 0; Bacteria - 87; Metazoa - 0; Fungi - 0; Plants - 690; Viruses - 0; Other Eukaryotes - 65 (source: NCBI BLink).&
AT5G24380	YSL2	5.40093	3.12923	18.3686	18.4107	2.10825	YELLOW STRIPE like 2&closest Arabidopsis homolog of Zea maize metal-phytosiderophore/metal-nicotianamine transporter ZmYS1&YELLOW STRIPE like 2 (YSL2); FUNCTIONS IN: oligopeptide transporter activity; INVOLVED IN: oligopeptide transport, response to zinc ion, response to iron ion; LOCATED IN: plasma membrane; EXPRESSED IN: 14 plant structures; EXPRESSED DURING: LP.04 four leaves visible, 4 anthesis, petal differentiation and expansion stage; CONTAINS InterPro DOMAIN/s: Oligopeptide transporter OPT superfamily (InterPro:IPR004813); BEST Arabidopsis thaliana protein match is: YELLOW STRIPE like 3 (TAIR:AT5G53550.2); Has 1729 Blast hits to 1686 proteins in 542 species: Archae - 19; Bacteria - 859; Metazoa - 0; Fungi - 253; Plants - 459; Viruses - 1; Other Eukaryotes - 138 (source: NCBI BLink).&
AT5G04530	KCS19	0.0708041	0.151448	0.951578	0.005	2.10569	3-ketoacyl-CoA synthase 19&Encodes KCS19, a member of the 3-ketoacyl-CoA synthase family involved in the biosynthesis of VLCFA (very long chain fatty acids).&3-ketoacyl-CoA synthase 19 (KCS19); FUNCTIONS IN: transferase activity, transferring acyl groups other than amino-acyl groups, catalytic activity, acyltransferase activity; INVOLVED IN: response to cold, response to light stimulus, response to osmotic stress; LOCATED IN: endomembrane system, membrane; EXPRESSED IN: 17 plant structures; EXPRESSED DURING: 12 growth stages; CONTAINS InterPro DOMAIN/s: Thiolase-like (InterPro:IPR016039), Very-long-chain 3-ketoacyl-CoA synthase (InterPro:IPR012392), 3-Oxoacyl-[acyl-carrier-protein (ACP)] synthase III C-terminal (InterPro:IPR013747), FAE1/Type III polyketide synthase-like protein (InterPro:IPR013601), Thiolase-like, subgroup (InterPro:IPR016038); BEST Arabidopsis thaliana protein match is: 3-ketoacyl-CoA synthase 12 (TAIR:AT2G28630.1); Has 1807 Blast hits to 1807 proteins in 277 species: Archae - 0; Bacteria - 0; Metazoa - 736; Fungi - 347; Plants - 385; Viruses - 0; Other Eukaryotes - 339 (source: NCBI BLink).&
AT1G08477	None	0.33402	0.24908	1.51953	0.987325	2.10406	No description
AT5G59390	AT5G59390	0.465629	0.639608	2.78163	1.96965	2.10396	XH/XS domain-containing protein&&XH/XS domain-containing protein; CONTAINS InterPro DOMAIN/s: Domain of unknown function XS (InterPro:IPR005380), Domain of unknown function XH (InterPro:IPR005379); BEST Arabidopsis thaliana protein match is: XH/XS domain-containing protein (TAIR:AT4G01180.1); Has 1807 Blast hits to 1807 proteins in 277 species: Archae - 0; Bacteria - 0; Metazoa - 736; Fungi - 347; Plants - 385; Viruses - 0; Other Eukaryotes - 339 (source: NCBI BLink).&
AT2G21210	AT2G21210	4.01905	2.00646	10.0387	15.8256	2.10181	SAUR-like auxin-responsive protein family &Putative auxin-regulated protein whose expression is downregulated in response to chitin oligomers.&SAUR-like auxin-responsive protein family ; CONTAINS InterPro DOMAIN/s: Auxin responsive SAUR protein (InterPro:IPR003676); BEST Arabidopsis thaliana protein match is: SAUR-like auxin-responsive protein family (TAIR:AT4G38840.1); Has 1354 Blast hits to 1340 proteins in 28 species: Archae - 0; Bacteria - 0; Metazoa - 0; Fungi - 0; Plants - 1353; Viruses - 0; Other Eukaryotes - 1 (source: NCBI BLink).&
AT3G22930	CML11	2.30814	3.08041	9.09215	14.0161	2.10044	calmodulin-like 11&Encodes a calmodulin-like protein.&calmodulin-like 11 (CML11); FUNCTIONS IN: calcium ion binding; INVOLVED IN: biological_process unknown; EXPRESSED IN: 7 plant structures; EXPRESSED DURING: LP.06 six leaves visible, LP.04 four leaves visible, LP.10 ten leaves visible, LP.08 eight leaves visible, LP.12 twelve leaves visible; CONTAINS InterPro DOMAIN/s: EF-Hand 1, calcium-binding site (InterPro:IPR018247), EF-HAND 2 (InterPro:IPR018249), EF-hand-like domain (InterPro:IPR011992), Calcium-binding EF-hand (InterPro:IPR002048), EF-hand (InterPro:IPR018248); BEST Arabidopsis thaliana protein match is: calmodulin 8 (TAIR:AT4G14640.1); Has 78552 Blast hits to 30137 proteins in 1944 species: Archae - 3; Bacteria - 1828; Metazoa - 29480; Fungi - 11871; Plants - 7631; Viruses - 160; Other Eukaryotes - 27579 (source: NCBI BLink).&
AT5G09590	HSP70-10	356.202	88.6061	716.249	1150.41	2.0692	mitochondrial HSO70 2&heat shock protein 70 (Hsc70-5); nuclear&mitochondrial HSO70 2 (MTHSC70-2); FUNCTIONS IN: ATP binding; INVOLVED IN: protein folding, response to cadmium ion, response to salt stress, response to virus, response to heat; LOCATED IN: mitochondrion, cell wall, plasma membrane, chloroplast, mitochondrial matrix; EXPRESSED IN: 26 plant structures; EXPRESSED DURING: 16 growth stages; CONTAINS InterPro DOMAIN/s: Heat shock protein 70, conserved site (InterPro:IPR018181), Chaperone DnaK (InterPro:IPR012725), Heat shock protein Hsp70 (InterPro:IPR001023), Heat shock protein 70 (InterPro:IPR013126); BEST Arabidopsis thaliana protein match is: mitochondrial heat shock protein 70-1 (TAIR:AT4G37910.1); Has 35090 Blast hits to 34955 proteins in 4871 species: Archae - 160; Bacteria - 17405; Metazoa - 3531; Fungi - 1665; Plants - 1246; Viruses - 305; Other Eukaryotes - 10778 (source: NCBI BLink).&
AT2G15310	ATARFB1A	4.21646	4.78897	20.1356	17.5317	2.06445	ADP-ribosylation factor B1A&A member of ARF GTPase family. A thaliana has 21 members of this family, known to be essential for vesicle coating and uncoating and functions in GTP-binding. Gene encoding ADP-ribosylation factor and similar to ADP-ribosylation factor (GI:861205) (Chlamydomonas reinhardtii), other ARFs and ARF-like proteins.&ADP-ribosylation factor B1A (ARFB1A); FUNCTIONS IN: GTP binding; INVOLVED IN: N-terminal protein myristoylation; LOCATED IN: intracellular; EXPRESSED IN: 13 plant structures; EXPRESSED DURING: 6 growth stages; CONTAINS InterPro DOMAIN/s: ADP-ribosylation factor (InterPro:IPR006688), Small GTP-binding protein (InterPro:IPR005225), ARF/SAR superfamily (InterPro:IPR006689); BEST Arabidopsis thaliana protein match is: ADP-ribosylation factor A1F (TAIR:AT1G10630.1); Has 16727 Blast hits to 16719 proteins in 560 species: Archae - 15; Bacteria - 32; Metazoa - 8664; Fungi - 2207; Plants - 2295; Viruses - 3; Other Eukaryotes - 3511 (source: NCBI BLink).&
AT1G16510	SAUR41	10.2046	8.79188	42.2855	37.1265	2.06362	SAUR-like auxin-responsive protein family &Encodes a clade III SAUR gene with a distinctive expression pattern in root meristems. It is normally expressed in the quiescent center and cortex/endodermis initials and upon auxin stimulation, the expression is found in the endodermal layer. Overexpression studies suggest roles in cell expansion and auxin transport.&SAUR-like auxin-responsive protein family ; CONTAINS InterPro DOMAIN/s: Auxin responsive SAUR protein (InterPro:IPR003676); BEST Arabidopsis thaliana protein match is: SAUR-like auxin-responsive protein family (TAIR:AT3G12830.1); Has 1122 Blast hits to 1120 proteins in 25 species: Archae - 0; Bacteria - 0; Metazoa - 0; Fungi - 0; Plants - 1121; Viruses - 0; Other Eukaryotes - 1 (source: NCBI BLink).&
AT4G23280	CRK20	0.663041	5.42358	12.3736	12.982	2.05859	cysteine-rich RLK (RECEPTOR-like protein kinase) 20&Encodes a cysteine-rich receptor-like protein kinase.&cysteine-rich RLK (RECEPTOR-like protein kinase) 20 (CRK20); FUNCTIONS IN: kinase activity; INVOLVED IN: defense response to bacterium, defense response, programmed cell death, response to salicylic acid stimulus; LOCATED IN: chloroplast; EXPRESSED IN: 18 plant structures; EXPRESSED DURING: 11 growth stages; CONTAINS InterPro DOMAIN/s: Protein kinase, ATP binding site (InterPro:IPR017441), Serine/threonine-protein kinase domain (InterPro:IPR002290), Protein of unknown function DUF26 (InterPro:IPR002902), Serine-threonine/tyrosine-protein kinase (InterPro:IPR001245), Serine/threonine-protein kinase, active site (InterPro:IPR008271), Protein kinase-like domain (InterPro:IPR011009), Protein kinase, catalytic domain (InterPro:IPR000719), Tyrosine-protein kinase, catalytic domain (InterPro:IPR020635); BEST Arabidopsis thaliana protein match is: cysteine-rich RLK (RECEPTOR-like protein kinase) 19 (TAIR:AT4G23270.1); Has 119459 Blast hits to 118018 proteins in 4463 species: Archae - 96; Bacteria - 13614; Metazoa - 44023; Fungi - 10123; Plants - 33901; Viruses - 397; Other Eukaryotes - 17305 (source: NCBI BLink).&
AT2G41480	PER25	2.11073	1.81119	13.194	3.00368	2.04615	Peroxidase superfamily protein&Encodes a cationic cell-wall-bound peroxidase homolog that is involved in the lignification of cell walls.&Peroxidase superfamily protein; FUNCTIONS IN: peroxidase activity, heme binding; INVOLVED IN: oxidation reduction, response to oxidative stress; EXPRESSED IN: root, leaf; EXPRESSED DURING: LP.04 four leaves visible; CONTAINS InterPro DOMAIN/s: Haem peroxidase (InterPro:IPR010255), Plant peroxidase (InterPro:IPR000823), Peroxidases heam-ligand binding site (InterPro:IPR019793), Peroxidase, active site (InterPro:IPR019794), Haem peroxidase, plant/fungal/bacterial (InterPro:IPR002016); BEST Arabidopsis thaliana protein match is: Peroxidase superfamily protein (TAIR:AT5G64120.1); Has 4041 Blast hits to 4016 proteins in 197 species: Archae - 0; Bacteria - 4; Metazoa - 16; Fungi - 31; Plants - 3957; Viruses - 0; Other Eukaryotes - 33 (source: NCBI BLink).&
AT1G24530	AT1G24530	9.87561	18.2622	55.9162	59.0996	2.03125	Transducin/WD40 repeat-like superfamily protein&&Transducin/WD40 repeat-like superfamily protein; FUNCTIONS IN: nucleotide binding; INVOLVED IN: biological_process unknown; LOCATED IN: plasma membrane, heterotrimeric G-protein complex; EXPRESSED IN: 24 plant structures; EXPRESSED DURING: 14 growth stages; CONTAINS InterPro DOMAIN/s: WD40 repeat 2 (InterPro:IPR019782), WD40 repeat-like-containing domain (InterPro:IPR011046), WD40-repeat-containing domain (InterPro:IPR017986), WD40/YVTN repeat-like-containing domain (InterPro:IPR015943), WD40 repeat (InterPro:IPR001680), WD40 repeat, subgroup (InterPro:IPR019781), G-protein beta WD-40 repeat, region (InterPro:IPR020472); BEST Arabidopsis thaliana protein match is: Transducin/WD40 repeat-like superfamily protein (TAIR:AT1G24130.1); Has 47444 Blast hits to 22226 proteins in 799 species: Archae - 42; Bacteria - 6792; Metazoa - 17370; Fungi - 11016; Plants - 5872; Viruses - 0; Other Eukaryotes - 6352 (source: NCBI BLink).&
AT5G59530	AT5G59530	2.57136	1.76238	10.4805	7.19148	2.02778	2-oxoglutarate (2OG) and Fe(II)-dependent oxygenase superfamily protein&&2-oxoglutarate (2OG) and Fe(II)-dependent oxygenase superfamily protein; CONTAINS InterPro DOMAIN/s: Oxoglutarate/iron-dependent oxygenase (InterPro:IPR005123); BEST Arabidopsis thaliana protein match is: 2-oxoglutarate (2OG) and Fe(II)-dependent oxygenase superfamily protein (TAIR:AT5G59540.1); Has 1807 Blast hits to 1807 proteins in 277 species: Archae - 0; Bacteria - 0; Metazoa - 736; Fungi - 347; Plants - 385; Viruses - 0; Other Eukaryotes - 339 (source: NCBI BLink).&
AT1G57770	AT1G57770	5.13772	5.86292	22.5336	22.2366	2.02495	FAD/NAD(P)-binding oxidoreductase family protein&&FAD/NAD(P)-binding oxidoreductase family protein; FUNCTIONS IN: oxidoreductase activity; LOCATED IN: chloroplast; EXPRESSED IN: 21 plant structures; EXPRESSED DURING: 13 growth stages; CONTAINS InterPro DOMAIN/s: Amine oxidase (InterPro:IPR002937); BEST Arabidopsis thaliana protein match is: carotenoid isomerase (TAIR:AT1G06820.1); Has 6263 Blast hits to 6155 proteins in 967 species: Archae - 159; Bacteria - 2901; Metazoa - 394; Fungi - 76; Plants - 350; Viruses - 0; Other Eukaryotes - 2383 (source: NCBI BLink).&
AT5G08400	AT5G08400	3.55842	5.61884	19.1259	18.2039	2.02419	Protein of unknown function (DUF3531)&&Protein of unknown function (DUF3531); CONTAINS InterPro DOMAIN/s: Protein of unknown function DUF3531 (InterPro:IPR021920); BEST Arabidopsis thaliana protein match is: Protein of unknown function (DUF3531) (TAIR:AT4G29400.1); Has 30201 Blast hits to 17322 proteins in 780 species: Archae - 12; Bacteria - 1396; Metazoa - 17338; Fungi - 3422; Plants - 5037; Viruses - 0; Other Eukaryotes - 2996 (source: NCBI BLink).&
AT5G50390	PCMP-H58	0.992061	1.5183	5.17963	4.96833	2.01522	Pentatricopeptide repeat (PPR-like) superfamily protein&&Pentatricopeptide repeat (PPR-like) superfamily protein; INVOLVED IN: biological_process unknown; LOCATED IN: chloroplast; EXPRESSED IN: 14 plant structures; EXPRESSED DURING: 6 growth stages; CONTAINS InterPro DOMAIN/s: Pentatricopeptide repeat (InterPro:IPR002885); BEST Arabidopsis thaliana protein match is: Pentatricopeptide repeat (PPR) superfamily protein (TAIR:AT3G02010.1); Has 1807 Blast hits to 1807 proteins in 277 species: Archae - 0; Bacteria - 0; Metazoa - 736; Fungi - 347; Plants - 385; Viruses - 0; Other Eukaryotes - 339 (source: NCBI BLink).&
AT2G35290	AT2G35290	2.17653	1.81119	10.7329	5.33024	2.01011	&&unknown protein; Has 39 Blast hits to 39 proteins in 10 species: Archae - 0; Bacteria - 0; Metazoa - 0; Fungi - 0; Plants - 39; Viruses - 0; Other Eukaryotes - 0 (source: NCBI BLink).&
AT3G14700	AT3G14700	1.05787	1.61593	6.18931	4.50301	1.99962	SART-1 family&&SART-1 family; CONTAINS InterPro DOMAIN/s: SART-1 protein (InterPro:IPR005011); BEST Arabidopsis thaliana protein match is: SART-1 family (TAIR:AT5G16780.1); Has 296 Blast hits to 296 proteins in 144 species: Archae - 0; Bacteria - 0; Metazoa - 92; Fungi - 96; Plants - 41; Viruses - 0; Other Eukaryotes - 67 (source: NCBI BLink).&
AT1G13970	AT1G13970	1.25528	1.56711	6.88347	4.34791	1.99255	Protein of unknown function (DUF1336)&&Protein of unknown function (DUF1336); FUNCTIONS IN: molecular_function unknown; INVOLVED IN: N-terminal protein myristoylation; EXPRESSED IN: 20 plant structures; EXPRESSED DURING: 10 growth stages; CONTAINS InterPro DOMAIN/s: Protein of unknown function DUF1336 (InterPro:IPR009769); BEST Arabidopsis thaliana protein match is: Protein of unknown function (DUF1336) (TAIR:AT3G29180.2); Has 292 Blast hits to 292 proteins in 28 species: Archae - 0; Bacteria - 0; Metazoa - 1; Fungi - 2; Plants - 248; Viruses - 0; Other Eukaryotes - 41 (source: NCBI BLink).&
AT3G62270	BOR2	1.25528	1.32303	5.43205	4.81322	1.99046	HCO3- transporter family&&HCO3- transporter family; FUNCTIONS IN: anion exchanger activity; INVOLVED IN: anion transport; LOCATED IN: integral to membrane, membrane; EXPRESSED IN: 22 plant structures; EXPRESSED DURING: 13 growth stages; CONTAINS InterPro DOMAIN/s: Bicarbonate transporter, eukaryotic (InterPro:IPR003020), Bicarbonate transporter, C-terminal (InterPro:IPR011531); BEST Arabidopsis thaliana protein match is: HCO3- transporter family (TAIR:AT2G47160.1); Has 2572 Blast hits to 1412 proteins in 199 species: Archae - 0; Bacteria - 14; Metazoa - 1904; Fungi - 316; Plants - 231; Viruses - 2; Other Eukaryotes - 105 (source: NCBI BLink).&
AT4G36930	SPT	0.794649	1.46948	4.67479	4.24451	1.97797	basic helix-loop-helix (bHLH) DNA-binding superfamily protein&Encodes a transcription factor of the bHLH protein family. Mutants have abnormal, unfused carpels and reduced seed dormancy.&SPATULA (SPT); CONTAINS InterPro DOMAIN/s: Helix-loop-helix DNA-binding domain (InterPro:IPR001092), Helix-loop-helix DNA-binding (InterPro:IPR011598); BEST Arabidopsis thaliana protein match is: basic helix-loop-helix (bHLH) DNA-binding superfamily protein (TAIR:AT5G67110.1); Has 30201 Blast hits to 17322 proteins in 780 species: Archae - 12; Bacteria - 1396; Metazoa - 17338; Fungi - 3422; Plants - 5037; Viruses - 0; Other Eukaryotes - 2996 (source: NCBI BLink).&
AT3G55890	AT3G55890	3.2952	4.10555	18.1793	10.914	1.97494	Yippee family putative zinc-binding protein&&Yippee family putative zinc-binding protein; CONTAINS InterPro DOMAIN/s: Yippee-like protein (InterPro:IPR004910); BEST Arabidopsis thaliana protein match is: Yippee family putative zinc-binding protein (TAIR:AT2G40110.1); Has 985 Blast hits to 985 proteins in 210 species: Archae - 0; Bacteria - 0; Metazoa - 467; Fungi - 205; Plants - 238; Viruses - 0; Other Eukaryotes - 75 (source: NCBI BLink).&
AT3G05390	AT3G05390	3.03199	1.76238	10.9853	7.7085	1.96315	&&FUNCTIONS IN: molecular_function unknown; INVOLVED IN: biological_process unknown; LOCATED IN: mitochondrion; EXPRESSED IN: 15 plant structures; EXPRESSED DURING: 7 growth stages; CONTAINS InterPro DOMAIN/s: Protein of unknown function DUF248, methyltransferase putative (InterPro:IPR004159); BEST Arabidopsis thaliana protein match is: S-adenosyl-L-methionine-dependent methyltransferases superfamily protein (TAIR:AT4G01240.1); Has 507 Blast hits to 498 proteins in 33 species: Archae - 4; Bacteria - 8; Metazoa - 0; Fungi - 0; Plants - 493; Viruses - 0; Other Eukaryotes - 2 (source: NCBI BLink).&
AT5G42370	AT5G42370	1.6501	2.34817	8.4611	7.08808	1.95939	Calcineurin-like metallo-phosphoesterase superfamily protein&&Calcineurin-like metallo-phosphoesterase superfamily protein; FUNCTIONS IN: molecular_function unknown; INVOLVED IN: biological_process unknown; LOCATED IN: endomembrane system; EXPRESSED IN: 22 plant structures; EXPRESSED DURING: 13 growth stages; CONTAINS InterPro DOMAIN/s: Alkaline phosphatase D-related (InterPro:IPR018946); Has 1807 Blast hits to 1807 proteins in 277 species: Archae - 0; Bacteria - 0; Metazoa - 736; Fungi - 347; Plants - 385; Viruses - 0; Other Eukaryotes - 339 (source: NCBI BLink).&
ATCG00920	RRN16S.1	0.728845	2.39698	2.21368	9.93165	1.95809	&chloroplast-encoded 16S ribosomal RNA&&
AT2G36950	HIPP05	22.0494	44.6717	192.224	66.8548	1.95718	Heavy metal transport/detoxification superfamily protein &&Heavy metal transport/detoxification superfamily protein ; FUNCTIONS IN: copper ion binding, metal ion binding; INVOLVED IN: metal ion transport; LOCATED IN: cellular_component unknown; EXPRESSED IN: 15 plant structures; EXPRESSED DURING: 4 anthesis, C globular stage, petal differentiation and expansion stage; CONTAINS InterPro DOMAIN/s: Heavy metal transport/detoxification protein (InterPro:IPR006121); BEST Arabidopsis thaliana protein match is: Heavy metal transport/detoxification superfamily protein (TAIR:AT5G03380.1); Has 2801 Blast hits to 1963 proteins in 260 species: Archae - 0; Bacteria - 269; Metazoa - 336; Fungi - 47; Plants - 1796; Viruses - 4; Other Eukaryotes - 349 (source: NCBI BLink).&
AT5G06510	NFYA10	4.08485	5.22831	14.5823	21.3576	1.94824	nuclear factor Y, subunit A10&&nuclear factor Y, subunit A10 (NF-YA10); FUNCTIONS IN: sequence-specific DNA binding transcription factor activity; INVOLVED IN: regulation of transcription, DNA-dependent; LOCATED IN: CCAAT-binding factor complex, nucleus; EXPRESSED IN: stem, vascular tissue, embryo, leaf whorl, seed; EXPRESSED DURING: F mature embryo stage, E expanded cotyledon stage, D bilateral stage; CONTAINS InterPro DOMAIN/s: CCAAT-binding transcription factor, subunit B (InterPro:IPR001289), CCAAT-binding factor, conserved site (InterPro:IPR018362); BEST Arabidopsis thaliana protein match is: nuclear factor Y, subunit A2 (TAIR:AT3G05690.1); Has 1807 Blast hits to 1807 proteins in 277 species: Archae - 0; Bacteria - 0; Metazoa - 736; Fungi - 347; Plants - 385; Viruses - 0; Other Eukaryotes - 339 (source: NCBI BLink).&
AT5G59130	SBT4.11	2.57136	3.47094	13.8882	9.25954	1.9377	Subtilase family protein&&Subtilase family protein; FUNCTIONS IN: identical protein binding, serine-type endopeptidase activity; INVOLVED IN: proteolysis, negative regulation of catalytic activity; LOCATED IN: endomembrane system; EXPRESSED IN: 17 plant structures; EXPRESSED DURING: 13 growth stages; CONTAINS InterPro DOMAIN/s: Protease-associated PA (InterPro:IPR003137), Peptidase S8/S53, subtilisin/kexin/sedolisin (InterPro:IPR000209), Peptidase S8, subtilisin-related (InterPro:IPR015500), Peptidase S8/S53, subtilisin, active site (InterPro:IPR022398), Proteinase inhibitor I9, subtilisin propeptide (InterPro:IPR010259); BEST Arabidopsis thaliana protein match is: subtilase 4.13 (TAIR:AT5G59120.1); Has 30201 Blast hits to 17322 proteins in 780 species: Archae - 12; Bacteria - 1396; Metazoa - 17338; Fungi - 3422; Plants - 5037; Viruses - 0; Other Eukaryotes - 2996 (source: NCBI BLink).&
AT5G02780	GSTL1	8.0331	6.83924	27.6451	29.3196	1.93744	glutathione transferase lambda 1&Encodes a member of the lambda family of glutathione transferases. It has thiol transferase activity and self S-glutathionylation activity in vitro.&glutathione transferase lambda 1 (GSTL1); CONTAINS InterPro DOMAIN/s: Thioredoxin fold (InterPro:IPR012335), Glutathione S-transferase, C-terminal-like (InterPro:IPR010987), Glutathione S-transferase/chloride channel, C-terminal (InterPro:IPR017933), Glutathione S-transferase, N-terminal (InterPro:IPR004045), Thioredoxin-like fold (InterPro:IPR012336); BEST Arabidopsis thaliana protein match is: Glutathione S-transferase family protein (TAIR:AT5G02790.1); Has 4524 Blast hits to 4509 proteins in 753 species: Archae - 24; Bacteria - 1240; Metazoa - 774; Fungi - 214; Plants - 1789; Viruses - 0; Other Eukaryotes - 483 (source: NCBI BLink).&
AT1G74660	MIF1	0.202412	0.639608	1.45642	1.76284	1.9348	mini zinc finger 1&Encodes MINI ZINC FINGER 1 (MIF1) which has a zinc finger domain but lacks other protein motifs normally present in transcription factors. MIF1 physically interact with a group of zinc finger-homeodomain (ZHD) transcription factors, such as ZHD5 (AT1G75240), that regulate floral architecture and leaf development. Gel mobility shift assays revealed that MIF1 blocks the DNA binding activity of ZHD5 homodimers by competitively forming MIF1-ZHD5 heterodimers. Constitutive overexpression of MIF1 caused dramatic developmental defects, seedlings were non-responsive to gibberellin (GA) for cell elongation, hypersensitive to the GA synthesis inhibitor paclobutrazol (PAC) and abscisic acid (ABA), and hyposensitive to auxin, brassinosteroid and cytokinin, but normally responsive to ethylene.&mini zinc finger 1 (MIF1); FUNCTIONS IN: DNA binding, sequence-specific DNA binding transcription factor activity; INVOLVED IN: in 7 processes; LOCATED IN: chloroplast; EXPRESSED IN: 8 plant structures; EXPRESSED DURING: seedling growth, 4 anthesis, petal differentiation and expansion stage; CONTAINS InterPro DOMAIN/s: ZF-HD homeobox protein, Cys/His-rich dimerisation domain (InterPro:IPR006456); BEST Arabidopsis thaliana protein match is: mini zinc finger (TAIR:AT1G18835.1); Has 423 Blast hits to 423 proteins in 28 species: Archae - 0; Bacteria - 0; Metazoa - 0; Fungi - 0; Plants - 423; Viruses - 0; Other Eukaryotes - 0 (source: NCBI BLink).&
AT1G05620	URH2	8.62533	8.01083	40.8972	22.2366	1.92409	uridine-ribohydrolase 2&Encodes a cytosolic inosine nucleoside hydrolase. Transcript levels for this gene are elevated in older leaves suggesting that it may play a role in purine catabolism during senescence.&uridine-ribohydrolase 2 (URH2); CONTAINS InterPro DOMAIN/s: Inosine/uridine-preferring nucleoside hydrolase (InterPro:IPR001910); BEST Arabidopsis thaliana protein match is: uridine-ribohydrolase 1 (TAIR:AT2G36310.1); Has 6369 Blast hits to 6297 proteins in 1349 species: Archae - 75; Bacteria - 4652; Metazoa - 179; Fungi - 246; Plants - 186; Viruses - 0; Other Eukaryotes - 1031 (source: NCBI BLink).&
AT2G32830	PHT1-5	1.45269	1.07895	4.42237	5.17513	1.92258	phosphate transporter 1;5&Encodes Pht1;5, a member of the Pht1 family of phosphate transporters which include: Pht1;1/At5g43350, Pht1;2/At5g43370, Pht1;3/At5g43360, Pht1;4/At2g38940, Pht1;5/At2g32830, Pht1;6/At5g43340, Pht1;7/At3g54700, Pht1;8/At1g20860, Pht1;9/At1g76430 (Plant Journal 2002, 31:341).&phosphate transporter 1;5 (PHT1;5); FUNCTIONS IN: phosphate transmembrane transporter activity, inorganic phosphate transmembrane transporter activity; INVOLVED IN: transport, phosphate transport, transmembrane transport; LOCATED IN: integral to membrane; EXPRESSED IN: stem, stamen; EXPRESSED DURING: 4 anthesis; CONTAINS InterPro DOMAIN/s: Major facilitator superfamily (InterPro:IPR020846), General substrate transporter (InterPro:IPR005828), Phosphate permease (InterPro:IPR004738), Major facilitator superfamily, general substrate transporter (InterPro:IPR016196); BEST Arabidopsis thaliana protein match is: phosphate transporter 1;7 (TAIR:AT3G54700.1); Has 28228 Blast hits to 28118 proteins in 2102 species: Archae - 628; Bacteria - 20249; Metazoa - 1556; Fungi - 3455; Plants - 1515; Viruses - 2; Other Eukaryotes - 823 (source: NCBI BLink).&
AT2G36540	AT2G36540	0.728845	0.444344	2.59231	1.81455	1.90932	Haloacid dehalogenase-like hydrolase (HAD) superfamily protein&&Haloacid dehalogenase-like hydrolase (HAD) superfamily protein; CONTAINS InterPro DOMAIN/s: NLI interacting factor (InterPro:IPR004274); BEST Arabidopsis thaliana protein match is: unknown protein (TAIR:AT2G36550.1); Has 198 Blast hits to 198 proteins in 57 species: Archae - 0; Bacteria - 12; Metazoa - 2; Fungi - 47; Plants - 115; Viruses - 4; Other Eukaryotes - 18 (source: NCBI BLink).&
AT2G17740	AT2G17740	2.43975	6.3999	15.3396	17.48	1.8925	Cysteine/Histidine-rich C1 domain family protein&&Cysteine/Histidine-rich C1 domain family protein; CONTAINS InterPro DOMAIN/s: DC1 (InterPro:IPR004146), C1-like (InterPro:IPR011424); BEST Arabidopsis thaliana protein match is: Cysteine/Histidine-rich C1 domain family protein (TAIR:AT2G44370.1); Has 1973 Blast hits to 753 proteins in 27 species: Archae - 0; Bacteria - 0; Metazoa - 2; Fungi - 2; Plants - 1961; Viruses - 0; Other Eukaryotes - 8 (source: NCBI BLink).&
AT5G65010	ASN2	12.1129	23.9737	45.3146	88.3625	1.88922	asparagine synthetase 2&Encodes asparagine synthetase (ASN2).&asparagine synthetase 2 (ASN2); FUNCTIONS IN: asparagine synthase (glutamine-hydrolyzing) activity; INVOLVED IN: asparagine biosynthetic process; EXPRESSED IN: 23 plant structures; EXPRESSED DURING: 13 growth stages; CONTAINS InterPro DOMAIN/s: Rossmann-like alpha/beta/alpha sandwich fold (InterPro:IPR014729), Asparagine synthase (InterPro:IPR001962), Asparagine synthase, glutamine-hydrolyzing (InterPro:IPR006426), Glutamine amidotransferase, type II (InterPro:IPR017932); BEST Arabidopsis thaliana protein match is: asparagine synthetase 3 (TAIR:AT5G10240.1); Has 12695 Blast hits to 12327 proteins in 2309 species: Archae - 403; Bacteria - 7898; Metazoa - 213; Fungi - 273; Plants - 424; Viruses - 7; Other Eukaryotes - 3477 (source: NCBI BLink).&
AT5G50940	AT5G50940	1.91332	1.37185	7.70384	4.45131	1.88753	RNA-binding KH domain-containing protein&&RNA-binding KH domain-containing protein; FUNCTIONS IN: DNA binding; INVOLVED IN: transcription from RNA polymerase II promoter; LOCATED IN: DNA-directed RNA polymerase II, core complex; EXPRESSED IN: 13 plant structures; EXPRESSED DURING: 7 growth stages; CONTAINS InterPro DOMAIN/s: RNA polymerase II, heptapeptide repeat, eukaryotic (InterPro:IPR000684); BEST Arabidopsis thaliana protein match is: KH domain-containing protein (TAIR:AT4G10070.1); Has 146 Blast hits to 142 proteins in 35 species: Archae - 0; Bacteria - 0; Metazoa - 47; Fungi - 13; Plants - 78; Viruses - 0; Other Eukaryotes - 8 (source: NCBI BLink).&
AT1G02770	AT1G02770	1.45269	1.71356	6.69415	5.02003	1.88741	Protein of unknown function (DUF626)&&Protein of unknown function (DUF626); CONTAINS InterPro DOMAIN/s: Protein of unknown function DUF626, Arabidopsis thaliana (InterPro:IPR006462); BEST Arabidopsis thaliana protein match is: Protein of unknown function (DUF626) (TAIR:AT1G19060.1); Has 209 Blast hits to 208 proteins in 2 species: Archae - 0; Bacteria - 0; Metazoa - 0; Fungi - 0; Plants - 209; Viruses - 0; Other Eukaryotes - 0 (source: NCBI BLink).&
AT1G22530	PATL2	107.726	134.64	544.729	348.679	1.88213	PATELLIN 2&&PATELLIN 2 (PATL2); FUNCTIONS IN: transporter activity; INVOLVED IN: transport; LOCATED IN: plasma membrane, chloroplast; EXPRESSED IN: 25 plant structures; EXPRESSED DURING: 14 growth stages; CONTAINS InterPro DOMAIN/s: Cellular retinaldehyde-binding/triple function, C-terminal (InterPro:IPR001251), Cellular retinaldehyde-binding/triple function, N-terminal (InterPro:IPR008273), Cellular retinaldehyde binding/alpha-tocopherol transport (InterPro:IPR001071), GOLD (InterPro:IPR009038), Phosphatidylinositol transfer protein-like, N-terminal (InterPro:IPR011074); BEST Arabidopsis thaliana protein match is: PATELLIN 1 (TAIR:AT1G72150.1); Has 61558 Blast hits to 35948 proteins in 2575 species: Archae - 235; Bacteria - 13717; Metazoa - 20974; Fungi - 8097; Plants - 3493; Viruses - 317; Other Eukaryotes - 14725 (source: NCBI BLink).&
AT4G30120	HMA3	0.33402	1.12777	2.21368	3.15878	1.87785	heavy metal atpase 3&encodes a protein similar to Zn-ATPase, a P1B-type ATPases transport zinc&heavy metal atpase 3 (HMA3); FUNCTIONS IN: ATPase activity, coupled to transmembrane movement of ions, phosphorylative mechanism; INVOLVED IN: ATP biosynthetic process, metal ion transport; LOCATED IN: membrane; CONTAINS InterPro DOMAIN/s: Heavy metal transport/detoxification protein (InterPro:IPR006121), ATPase, P-type, ATPase-associated domain (InterPro:IPR008250), ATPase, P-type, K/Mg/Cd/Cu/Zn/Na/Ca/Na/H-transporter (InterPro:IPR001757), ATPase, P-type phosphorylation site (InterPro:IPR018303); BEST Arabidopsis thaliana protein match is: heavy metal atpase 2 (TAIR:AT4G30110.1); Has 27689 Blast hits to 27671 proteins in 2971 species: Archae - 638; Bacteria - 20543; Metazoa - 1641; Fungi - 1310; Plants - 1204; Viruses - 3; Other Eukaryotes - 2350 (source: NCBI BLink).&
AT1G62540	FMO GS-OX2	0.663041	1.42066	4.73789	2.90027	1.87408	flavin-monooxygenase glucosinolate S-oxygenase 2&belongs to the flavin-monooxygenase (FMO) family, encodes a glucosinolate S-oxygenase that catalyzes the conversion of methylthioalkyl glucosinolates to methylsulfinylalkyl glucosinolates&flavin-monooxygenase glucosinolate S-oxygenase 2 (FMO GS-OX2); CONTAINS InterPro DOMAIN/s: Flavin-containing monooxygenase FMO (InterPro:IPR000960), Flavin-containing monooxygenase-like (InterPro:IPR020946); BEST Arabidopsis thaliana protein match is: flavin-monooxygenase glucosinolate S-oxygenase 1 (TAIR:AT1G65860.1); Has 12235 Blast hits to 11922 proteins in 1493 species: Archae - 60; Bacteria - 6240; Metazoa - 1058; Fungi - 1528; Plants - 820; Viruses - 0; Other Eukaryotes - 2529 (source: NCBI BLink).&
AT3G56290	AT3G56290	6.388	7.71793	27.3927	24.2529	1.87234	&&unknown protein; Has 39 Blast hits to 39 proteins in 15 species: Archae - 0; Bacteria - 0; Metazoa - 0; Fungi - 0; Plants - 39; Viruses - 0; Other Eukaryotes - 0 (source: NCBI BLink).&
AT3G51910	HSFA7A	4.94031	3.37331	10.6698	19.7549	1.8717	heat shock transcription factor A7A&member of Heat Stress Transcription Factor (Hsf) family&heat shock transcription factor A7A (HSFA7A); FUNCTIONS IN: DNA binding, sequence-specific DNA binding transcription factor activity; INVOLVED IN: response to high light intensity, response to heat, regulation of cellular protein metabolic process; LOCATED IN: nucleus; EXPRESSED IN: 10 plant structures; EXPRESSED DURING: LP.06 six leaves visible, LP.04 four leaves visible, 4 anthesis, petal differentiation and expansion stage; CONTAINS InterPro DOMAIN/s: Winged helix-turn-helix transcription repressor DNA-binding (InterPro:IPR011991), Heat shock factor (HSF)-type, DNA-binding (InterPro:IPR000232); BEST Arabidopsis thaliana protein match is: winged-helix DNA-binding transcription factor family protein (TAIR:AT3G63350.1); Has 2181 Blast hits to 2167 proteins in 235 species: Archae - 0; Bacteria - 14; Metazoa - 383; Fungi - 487; Plants - 788; Viruses - 0; Other Eukaryotes - 509 (source: NCBI BLink).&
AT4G32650	KAT3	6.71702	9.52412	26.383	32.7319	1.86387	potassium channel in Arabidopsis thaliana 3&Encodes KAT3, a member of the Shaker family of voltage-gated potassium channel subunits. Does not form functional potassium channel on its own. Involved in down-regulating AKT1 and KAT1 channel activity by forming heteromers with AKT1 or KAT1. The Shaker family K+ ion channels include five groups based on phylogenetic analysis (FEBS Letters (2007) 581: 2357): I (inwardly rectifying conductance): AKT1 (AT2G26650), AKT5 (AT4G32500) and SPIK (also known as AKT6, AT2G25600); II (inward rectifying channel): KAT1 (AT5G46240) and KAT2 (AT4G18290); III (weakly inward rectifying channel): AKT2 (AT4G22200); IV (regulatory subunit involved in inwardly rectifying conductance formation): KAT3 (also known as AtKC1, AT4G32650); V (outward rectifying channel): SKOR (AT3G02850) and GORK (AT5G37500).&potassium channel in Arabidopsis thaliana 3 (KAT3); CONTAINS InterPro DOMAIN/s: Cyclic nucleotide-binding (InterPro:IPR000595), Potassium channel, voltage-dependent, EAG/ELK/ERG (InterPro:IPR003938), Cyclic nucleotide-binding-like (InterPro:IPR018490), Ion transport (InterPro:IPR005821), RmlC-like jelly roll fold (InterPro:IPR014710), Protein of unknown function DUF3354 (InterPro:IPR021789); BEST Arabidopsis thaliana protein match is: K+ transporter 1 (TAIR:AT2G26650.1); Has 6655 Blast hits to 6394 proteins in 956 species: Archae - 41; Bacteria - 1615; Metazoa - 2020; Fungi - 86; Plants - 876; Viruses - 0; Other Eukaryotes - 2017 (source: NCBI BLink).&
AT4G12830	AT4G12830	2.11073	2.7387	9.28147	8.27721	1.8563	alpha/beta-Hydrolases superfamily protein&&alpha/beta-Hydrolases superfamily protein; FUNCTIONS IN: hydrolase activity, catalytic activity; LOCATED IN: chloroplast; EXPRESSED IN: 15 plant structures; EXPRESSED DURING: 9 growth stages; CONTAINS InterPro DOMAIN/s: Epoxide hydrolase-like (InterPro:IPR000639), Alpha/beta hydrolase fold-1 (InterPro:IPR000073); BEST Arabidopsis thaliana protein match is: alpha/beta-Hydrolases superfamily protein (TAIR:AT1G52510.1); Has 30201 Blast hits to 17322 proteins in 780 species: Archae - 12; Bacteria - 1396; Metazoa - 17338; Fungi - 3422; Plants - 5037; Viruses - 0; Other Eukaryotes - 2996 (source: NCBI BLink).&
AT1G12060	BAG5	2.57136	0.932504	4.61168	8.07041	1.85577	BCL-2-associated athanogene 5&A member of Arabidopsis BAG (Bcl-2-associated athanogene) proteins, plant homologs of mammalian regulators of apoptosis. Plant BAG proteins are multi-functional and remarkably similar to their animal counterparts, as they regulate apoptotic-like processes ranging from pathogen attack, to abiotic stress, to plant development.&BCL-2-associated athanogene 5 (BAG5); INVOLVED IN: regulation of apoptosis, apoptosis; LOCATED IN: cellular_component unknown; CONTAINS InterPro DOMAIN/s: Apoptosis regulator, Bcl-2 protein, BAG (InterPro:IPR003103), IQ calmodulin-binding region (InterPro:IPR000048); BEST Arabidopsis thaliana protein match is: BCL-2-associated athanogene 6 (TAIR:AT2G46240.1); Has 84 Blast hits to 84 proteins in 15 species: Archae - 0; Bacteria - 0; Metazoa - 2; Fungi - 0; Plants - 82; Viruses - 0; Other Eukaryotes - 0 (source: NCBI BLink).&
AT5G62165	AGL42	2.30814	2.39698	13.0047	3.986	1.85244	AGAMOUS-like 42&Encodes a MADS box transcription factor. Expressed in quiescent center. Involved in floral transition.&AGAMOUS-like 42 (AGL42); FUNCTIONS IN: sequence-specific DNA binding transcription factor activity; INVOLVED IN: regulation of transcription, DNA-dependent; LOCATED IN: nucleus; EXPRESSED IN: 17 plant structures; EXPRESSED DURING: 8 growth stages; CONTAINS InterPro DOMAIN/s: Transcription factor, MADS-box (InterPro:IPR002100), Transcription factor, K-box (InterPro:IPR002487); BEST Arabidopsis thaliana protein match is: AGAMOUS-like 20 (TAIR:AT2G45660.1); Has 7152 Blast hits to 7150 proteins in 910 species: Archae - 0; Bacteria - 11; Metazoa - 666; Fungi - 313; Plants - 6035; Viruses - 0; Other Eukaryotes - 127 (source: NCBI BLink).&
AT5G48870	LSM5	6.58541	8.45017	24.6791	29.5265	1.85006	Small nuclear ribonucleoprotein family protein&SAD1 encodes a polypeptide similar to multifunctional Sm-like snRNP proteins that are required for mRNA splicing, export, and degradation. Mutation in this gene increases plant sensitivity to drought stress and ABA in seed germination, root growth, and the expression of some stress-responsive genes.&SUPERSENSITIVE TO ABA AND DROUGHT 1 (SAD1); CONTAINS InterPro DOMAIN/s: Like-Sm ribonucleoprotein (LSM) domain (InterPro:IPR001163), Like-Sm ribonucleoprotein (LSM) domain, eukaryotic/archaea-type (InterPro:IPR006649), Like-Sm ribonucleoprotein (LSM)-related domain (InterPro:IPR010920); Has 1807 Blast hits to 1807 proteins in 277 species: Archae - 0; Bacteria - 0; Metazoa - 736; Fungi - 347; Plants - 385; Viruses - 0; Other Eukaryotes - 339 (source: NCBI BLink).&
AT5G46140	AT5G46140	0.399824	0.49316	1.45642	1.76284	1.85002	Protein of unknown function (DUF295)&&Protein of unknown function (DUF295); CONTAINS InterPro DOMAIN/s: Protein of unknown function DUF295 (InterPro:IPR005174); BEST Arabidopsis thaliana protein match is: Protein of unknown function (DUF295) (TAIR:AT5G46130.1); Has 273 Blast hits to 271 proteins in 11 species: Archae - 0; Bacteria - 0; Metazoa - 0; Fungi - 0; Plants - 273; Viruses - 0; Other Eukaryotes - 0 (source: NCBI BLink).&
AT3G10940	LSF2	2.11073	3.56857	10.2912	10.0868	1.84322	dual specificity protein phosphatase (DsPTP1) family protein&Encodes a protein with a predicted dual-specificity phosphatase domain, similar to the glucan phosphorylases SEX4 and LSF1, however, it lacks the carbohydrate binding domain present in those proteins. Has phosphoglucan phosphatase activity. It binds to starch and specifically hydrolyzes phosphate from the C3-position.&dual specificity protein phosphatase (DsPTP1) family protein; FUNCTIONS IN: phosphatase activity, protein tyrosine/serine/threonine phosphatase activity; INVOLVED IN: protein amino acid dephosphorylation, dephosphorylation; LOCATED IN: chloroplast; EXPRESSED IN: 22 plant structures; EXPRESSED DURING: 13 growth stages; CONTAINS InterPro DOMAIN/s: Dual-specific/protein-tyrosine phosphatase, conserved region (InterPro:IPR000387), Dual specificity phosphatase, catalytic domain (InterPro:IPR000340), Dual specificity phosphatase, subgroup, catalytic domain (InterPro:IPR020422); BEST Arabidopsis thaliana protein match is: dual specificity protein phosphatase (DsPTP1) family protein (TAIR:AT3G52180.2); Has 897 Blast hits to 897 proteins in 122 species: Archae - 6; Bacteria - 12; Metazoa - 607; Fungi - 18; Plants - 142; Viruses - 11; Other Eukaryotes - 101 (source: NCBI BLink).&
AT4G29400	AT4G29400	1.5843	3.76383	7.2621	11.5861	1.81732	Protein of unknown function (DUF3531)&&Protein of unknown function (DUF3531); CONTAINS InterPro DOMAIN/s: Protein of unknown function DUF3531 (InterPro:IPR021920); BEST Arabidopsis thaliana protein match is: Protein of unknown function (DUF3531) (TAIR:AT5G08400.2); Has 315 Blast hits to 315 proteins in 83 species: Archae - 0; Bacteria - 120; Metazoa - 0; Fungi - 0; Plants - 69; Viruses - 0; Other Eukaryotes - 126 (source: NCBI BLink).&
AT3G30720	QQS	2.90038	2.4458	7.57763	11.2242	1.81429	qua-quine starch&&QUA-QUINE STARCH (QQS); Has 1 Blast hits to 1 proteins in 1 species: Archae - 0; Bacteria - 0; Metazoa - 0; Fungi - 0; Plants - 1; Viruses - 0; Other Eukaryotes - 0 (source: NCBI BLink).&
AT2G18328	RL4	5.59835	7.03451	20.5142	23.7876	1.81019	RAD-like 4&&RAD-like 4 (RL4); FUNCTIONS IN: DNA binding; EXPRESSED IN: rosette leaf; CONTAINS InterPro DOMAIN/s: SANT, DNA-binding (InterPro:IPR001005), Molecular chaperone, heat shock protein, Hsp40, DnaJ (InterPro:IPR015609), Homeodomain-like (InterPro:IPR009057), Myb, DNA-binding (InterPro:IPR014778), SANT, eukarya (InterPro:IPR017884); BEST Arabidopsis thaliana protein match is: RAD-like 1 (TAIR:AT4G39250.1); Has 590 Blast hits to 589 proteins in 71 species: Archae - 0; Bacteria - 0; Metazoa - 117; Fungi - 0; Plants - 467; Viruses - 0; Other Eukaryotes - 6 (source: NCBI BLink).&
AT1G70800	CAR6	9.80981	4.59371	28.4655	21.9781	1.80825	Calcium-dependent lipid-binding (CaLB domain) family protein&Encodes a novel NPH3/phototropin binding factor with a calcium binding domain that negatively affects hypocotyl bending under blue light conditions in Arabidopsis thaliana and may regulate phototropism.&Calcium-dependent lipid-binding (CaLB domain) family protein; CONTAINS InterPro DOMAIN/s: C2 membrane targeting protein (InterPro:IPR018029), C2 calcium/lipid-binding domain, CaLB (InterPro:IPR008973), C2 calcium-dependent membrane targeting (InterPro:IPR000008); BEST Arabidopsis thaliana protein match is: Calcium-dependent lipid-binding (CaLB domain) family protein (TAIR:AT1G70810.1); Has 2562 Blast hits to 2237 proteins in 219 species: Archae - 0; Bacteria - 3; Metazoa - 1377; Fungi - 233; Plants - 725; Viruses - 0; Other Eukaryotes - 224 (source: NCBI BLink).&
AT5G65400	AT5G65400	1.38689	2.88515	7.38831	7.55339	1.80635	alpha/beta-Hydrolases superfamily protein&&alpha/beta-Hydrolases superfamily protein; CONTAINS InterPro DOMAIN/s: Serine hydrolase (InterPro:IPR005645); BEST Arabidopsis thaliana protein match is: unknown protein (TAIR:AT4G24380.1); Has 35333 Blast hits to 34131 proteins in 2444 species: Archae - 798; Bacteria - 22429; Metazoa - 974; Fungi - 991; Plants - 531; Viruses - 0; Other Eukaryotes - 9610 (source: NCBI BLink).&
AT4G36120	FPP5	5.13772	5.52121	12.626	24.5631	1.80282	Plant protein of unknown function (DUF869)&&Plant protein of unknown function (DUF869); CONTAINS InterPro DOMAIN/s: Protein of unknown function DUF869, plant (InterPro:IPR008587); BEST Arabidopsis thaliana protein match is: Plant protein of unknown function (DUF869) (TAIR:AT1G19835.2); Has 41895 Blast hits to 24172 proteins in 1641 species: Archae - 536; Bacteria - 4817; Metazoa - 21606; Fungi - 3730; Plants - 2607; Viruses - 113; Other Eukaryotes - 8486 (source: NCBI BLink).&
AT4G16190	RD19C	407.595	668.589	2002.33	1748.29	1.8012	Papain family cysteine protease&&Papain family cysteine protease; FUNCTIONS IN: cysteine-type peptidase activity, cysteine-type endopeptidase activity; INVOLVED IN: proteolysis; LOCATED IN: vacuole; EXPRESSED IN: 23 plant structures; EXPRESSED DURING: 13 growth stages; CONTAINS InterPro DOMAIN/s: Peptidase C1A, papain (InterPro:IPR013128), Proteinase inhibitor I29, cathepsin propeptide (InterPro:IPR013201), Peptidase C1A, papain C-terminal (InterPro:IPR000668), Peptidase, cysteine peptidase active site (InterPro:IPR000169); BEST Arabidopsis thaliana protein match is: Papain family cysteine protease (TAIR:AT4G39090.1); Has 30201 Blast hits to 17322 proteins in 780 species: Archae - 12; Bacteria - 1396; Metazoa - 17338; Fungi - 3422; Plants - 5037; Viruses - 0; Other Eukaryotes - 2996 (source: NCBI BLink).&
AT3G22760	TCX3	0.597237	0.688424	2.97095	1.50434	1.79947	Tesmin/TSO1-like CXC domain-containing protein&CXC domain containing TSO1-like protein 1. The gene is expressed in stamens, pollen mother cells, and immature ovules.&SOL1; CONTAINS InterPro DOMAIN/s: Tesmin/TSO1-like, CXC (InterPro:IPR005172); BEST Arabidopsis thaliana protein match is: TESMIN/TSO1-like CXC 2 (TAIR:AT4G14770.1); Has 1236 Blast hits to 680 proteins in 89 species: Archae - 0; Bacteria - 0; Metazoa - 473; Fungi - 0; Plants - 332; Viruses - 0; Other Eukaryotes - 431 (source: NCBI BLink).&
AT2G28815	None	0.663041	0.444344	2.02437	1.81455	1.79354	No description
AT5G01590	TIC56	14.5477	17.9693	49.2902	63.2357	1.79099	&&unknown protein; FUNCTIONS IN: molecular_function unknown; INVOLVED IN: biological_process unknown; LOCATED IN: chloroplast, chloroplast envelope; EXPRESSED IN: 22 plant structures; EXPRESSED DURING: 13 growth stages; Has 60 Blast hits to 59 proteins in 31 species: Archae - 0; Bacteria - 20; Metazoa - 1; Fungi - 2; Plants - 33; Viruses - 0; Other Eukaryotes - 4 (source: NCBI BLink).&
AT5G20110	AT5G20110	2.76877	5.42358	14.8347	13.4473	1.78754	Dynein light chain type 1 family protein&&Dynein light chain type 1 family protein; FUNCTIONS IN: microtubule motor activity; INVOLVED IN: microtubule-based process; LOCATED IN: microtubule associated complex; EXPRESSED IN: 19 plant structures; EXPRESSED DURING: 11 growth stages; CONTAINS InterPro DOMAIN/s: Dynein light chain, type 1/2 (InterPro:IPR001372); BEST Arabidopsis thaliana protein match is: Dynein light chain type 1 family protein (TAIR:AT1G23220.1); Has 1201 Blast hits to 1201 proteins in 224 species: Archae - 0; Bacteria - 0; Metazoa - 594; Fungi - 104; Plants - 259; Viruses - 0; Other Eukaryotes - 244 (source: NCBI BLink).&
AT2G37540	AT2G37540	38.2372	26.7074	118.39	105.682	1.78669	NAD(P)-binding Rossmann-fold superfamily protein&&NAD(P)-binding Rossmann-fold superfamily protein; FUNCTIONS IN: oxidoreductase activity, binding, catalytic activity; INVOLVED IN: pollen tube growth; EXPRESSED IN: 23 plant structures; EXPRESSED DURING: 13 growth stages; CONTAINS InterPro DOMAIN/s: NAD(P)-binding domain (InterPro:IPR016040), Glucose/ribitol dehydrogenase (InterPro:IPR002347), Short-chain dehydrogenase/reductase SDR (InterPro:IPR002198); BEST Arabidopsis thaliana protein match is: NAD(P)-binding Rossmann-fold superfamily protein (TAIR:AT5G02540.1); Has 68340 Blast hits to 68248 proteins in 3185 species: Archae - 570; Bacteria - 45342; Metazoa - 4477; Fungi - 4309; Plants - 2410; Viruses - 0; Other Eukaryotes - 11232 (source: NCBI BLink).&
AT1G73220	2022-10-01	0.136608	0.297896	1.33021	0.160104	1.77817	organic cation/carnitine transporter1&&organic cation/carnitine transporter1 (1-Oct); FUNCTIONS IN: carnitine transporter activity, carbohydrate transmembrane transporter activity, transporter activity; INVOLVED IN: transport, transmembrane transport; LOCATED IN: plasma membrane, membrane; EXPRESSED IN: 20 plant structures; EXPRESSED DURING: 4 anthesis, C globular stage, petal differentiation and expansion stage; CONTAINS InterPro DOMAIN/s: Major facilitator superfamily (InterPro:IPR020846), General substrate transporter (InterPro:IPR005828), Major facilitator superfamily, general substrate transporter (InterPro:IPR016196); BEST Arabidopsis thaliana protein match is: organic cation/carnitine transporter 2 (TAIR:AT1G79360.1); Has 16805 Blast hits to 16754 proteins in 1584 species: Archae - 351; Bacteria - 7847; Metazoa - 4511; Fungi - 2312; Plants - 1172; Viruses - 0; Other Eukaryotes - 612 (source: NCBI BLink).&
AT5G65850	AT5G65850	1.25528	1.61593	4.73789	5.07173	1.77254	F-box and associated interaction domains-containing protein&&F-box and associated interaction domains-containing protein; CONTAINS InterPro DOMAIN/s: F-box domain, cyclin-like (InterPro:IPR001810), F-box domain, Skp2-like (InterPro:IPR022364), F-box associated domain, type 3 (InterPro:IPR013187), F-box associated interaction domain (InterPro:IPR017451); BEST Arabidopsis thaliana protein match is: F-box and associated interaction domains-containing protein (TAIR:AT2G31470.1); Has 1807 Blast hits to 1807 proteins in 277 species: Archae - 0; Bacteria - 0; Metazoa - 736; Fungi - 347; Plants - 385; Viruses - 0; Other Eukaryotes - 339 (source: NCBI BLink).&
AT2G27990	BLH8	0.33402	1.07895	2.71853	2.07305	1.76177	BEL1-like homeodomain 8&Encodes a BEL1-like homeobox gene that functions together with PNY in meristem maintenance by regulating the allocation process during vegetative and reproductive development. Both gene products are required for the competence of the SAM to respond properly to floral inductive signals.&BEL1-like homeodomain 8 (BLH8); CONTAINS InterPro DOMAIN/s: Homeobox (InterPro:IPR001356), Homeodomain-like (InterPro:IPR009057), POX (InterPro:IPR006563), Homeodomain-related (InterPro:IPR012287); BEST Arabidopsis thaliana protein match is: POX (plant homeobox) family protein (TAIR:AT5G02030.1); Has 5076 Blast hits to 5073 proteins in 336 species: Archae - 0; Bacteria - 0; Metazoa - 2093; Fungi - 319; Plants - 2481; Viruses - 0; Other Eukaryotes - 183 (source: NCBI BLink).&
AT1G74290	AT1G74290	1.78171	1.95764	6.44173	6.20916	1.75838	alpha/beta-Hydrolases superfamily protein&&alpha/beta-Hydrolases superfamily protein; CONTAINS InterPro DOMAIN/s: Alpha/beta hydrolase fold-1 (InterPro:IPR000073); BEST Arabidopsis thaliana protein match is: alpha/beta-Hydrolases superfamily protein (TAIR:AT1G74280.1); Has 668 Blast hits to 667 proteins in 139 species: Archae - 8; Bacteria - 246; Metazoa - 0; Fungi - 56; Plants - 310; Viruses - 0; Other Eukaryotes - 48 (source: NCBI BLink).&
AT5G17980	AT5G17980	3.75583	2.78751	11.6164	10.397	1.75028	C2 calcium/lipid-binding plant phosphoribosyltransferase family protein&&C2 calcium/lipid-binding plant phosphoribosyltransferase family protein; LOCATED IN: endoplasmic reticulum, plasma membrane; EXPRESSED IN: 18 plant structures; EXPRESSED DURING: 7 growth stages; CONTAINS InterPro DOMAIN/s: C2 membrane targeting protein (InterPro:IPR018029), C2 calcium/lipid-binding domain, CaLB (InterPro:IPR008973), Phosphoribosyltransferase C-terminal (InterPro:IPR013583), C2 calcium-dependent membrane targeting (InterPro:IPR000008); BEST Arabidopsis thaliana protein match is: C2 calcium/lipid-binding plant phosphoribosyltransferase family protein (TAIR:AT1G74720.1); Has 1807 Blast hits to 1807 proteins in 277 species: Archae - 0; Bacteria - 0; Metazoa - 736; Fungi - 347; Plants - 385; Viruses - 0; Other Eukaryotes - 339 (source: NCBI BLink).&
AT1G52450	AT1G52450	0.992061	0.590792	2.21368	3.10708	1.74911	Ubiquitin carboxyl-terminal hydrolase-related protein&&Ubiquitin carboxyl-terminal hydrolase-related protein; FUNCTIONS IN: ubiquitin thiolesterase activity; INVOLVED IN: ubiquitin-dependent protein catabolic process; LOCATED IN: cellular_component unknown; CONTAINS InterPro DOMAIN/s: Protein of unknown function DUF627 (InterPro:IPR006866), Peptidase C19, ubiquitin carboxyl-terminal hydrolase 2 (InterPro:IPR001394), Protein of unknown function DUF629 (InterPro:IPR006865); BEST Arabidopsis thaliana protein match is: Ubiquitin carboxyl-terminal hydrolase-related protein (TAIR:AT1G52430.1); Has 265 Blast hits to 228 proteins in 35 species: Archae - 1; Bacteria - 30; Metazoa - 12; Fungi - 4; Plants - 199; Viruses - 0; Other Eukaryotes - 19 (source: NCBI BLink).&
AT2G15630	AT2G15630	0.597237	0.688424	1.83505	2.48666	1.74909	Pentatricopeptide repeat (PPR) superfamily protein&&Pentatricopeptide repeat (PPR) superfamily protein; CONTAINS InterPro DOMAIN/s: Pentatricopeptide repeat (InterPro:IPR002885); BEST Arabidopsis thaliana protein match is: Tetratricopeptide repeat (TPR)-like superfamily protein (TAIR:AT5G01110.1); Has 56384 Blast hits to 14280 proteins in 305 species: Archae - 4; Bacteria - 41; Metazoa - 1079; Fungi - 1056; Plants - 52130; Viruses - 0; Other Eukaryotes - 2074 (source: NCBI BLink).&
ATCG01210	RRN16S.2	13.4948	20.9471	20.388	95.1871	1.74659	&chloroplast-encoded 16S ribosomal RNA&&
AT2G34960	CAT5	1.71591	5.57003	9.91252	14.5331	1.74639	cationic amino acid transporter 5&Encodes a member of the cationic amino acid transporter (CAT) subfamily of amino acid polyamine choline transporters. Mediates efficient uptake of Lys, Arg and Glu in a yeast system. Localized to the plasma membrane.&cationic amino acid transporter 5 (CAT5); CONTAINS InterPro DOMAIN/s: Cationic amino acid transporter (InterPro:IPR015606), Amino acid/polyamine transporter I (InterPro:IPR002293), Amino acid permease domain (InterPro:IPR004841); BEST Arabidopsis thaliana protein match is: cationic amino acid transporter 8 (TAIR:AT1G17120.1); Has 31271 Blast hits to 31152 proteins in 2294 species: Archae - 542; Bacteria - 25908; Metazoa - 1864; Fungi - 1511; Plants - 392; Viruses - 1; Other Eukaryotes - 1053 (source: NCBI BLink).&
AT1G28670	ARAB-1	6.91443	14.064	37.805	32.37	1.74205	GDSL-like Lipase/Acylhydrolase superfamily protein&Arabidopsis thaliana lipase&ARAB-1; FUNCTIONS IN: hydrolase activity, acting on ester bonds, carboxylesterase activity; INVOLVED IN: glycerol biosynthetic process, lipid metabolic process; LOCATED IN: endomembrane system; CONTAINS InterPro DOMAIN/s: Lipase, GDSL (InterPro:IPR001087); BEST Arabidopsis thaliana protein match is: GDSL-like Lipase/Acylhydrolase superfamily protein (TAIR:AT1G28660.1); Has 3359 Blast hits to 3311 proteins in 183 species: Archae - 0; Bacteria - 261; Metazoa - 0; Fungi - 0; Plants - 3095; Viruses - 0; Other Eukaryotes - 3 (source: NCBI BLink).&
AT5G17520	MEX1	3.2294	4.44726	13.0047	12.6718	1.7419	root cap 1 (RCP1)&Encodes a maltose transporter that is expressed in leaves and roots. Mutations at the MEX1 locus cause accumulation of both starch and maltose in leaves, with maltose levels at least 40 times higher than that of wild-type. This gene encodes a protein located in the chloroplast envelope.&ROOT CAP 1 (RCP1); FUNCTIONS IN: maltose transmembrane transporter activity; INVOLVED IN: in 7 processes; LOCATED IN: chloroplast inner membrane, chloroplast envelope; EXPRESSED IN: 23 plant structures; EXPRESSED DURING: 15 growth stages; BEST Arabidopsis thaliana protein match is: unknown protein (TAIR:AT5G17523.1); Has 30201 Blast hits to 17322 proteins in 780 species: Archae - 12; Bacteria - 1396; Metazoa - 17338; Fungi - 3422; Plants - 5037; Viruses - 0; Other Eukaryotes - 2996 (source: NCBI BLink).&
AT2G32090	AT2G32090	6.91443	9.71939	27.2034	28.3373	1.73943	Lactoylglutathione lyase / glyoxalase I family protein&&Lactoylglutathione lyase / glyoxalase I family protein; CONTAINS InterPro DOMAIN/s: Glyoxalase/bleomycin resistance protein/dioxygenase (InterPro:IPR004360); BEST Arabidopsis thaliana protein match is: Lactoylglutathione lyase / glyoxalase I family protein (TAIR:AT2G28420.1); Has 572 Blast hits to 572 proteins in 208 species: Archae - 2; Bacteria - 303; Metazoa - 9; Fungi - 34; Plants - 172; Viruses - 0; Other Eukaryotes - 52 (source: NCBI BLink).&
AT3G09520	ATEXO70H4	10.7311	6.35108	28.6548	28.2339	1.73565	exocyst subunit exo70 family protein H4&A member of EXO70 gene family, putative exocyst subunits, conserved in land plants. Arabidopsis thaliana contains 23 putative EXO70 genes, which can be classified into eight clusters on the phylogenetic tree.&exocyst subunit exo70 family protein H4 (EXO70H4); INVOLVED IN: exocytosis, vesicle docking involved in exocytosis; LOCATED IN: exocyst; EXPRESSED IN: stem, sperm cell, stamen, pollen tube; EXPRESSED DURING: 4 anthesis; CONTAINS InterPro DOMAIN/s: Exo70 exocyst complex subunit (InterPro:IPR004140); BEST Arabidopsis thaliana protein match is: exocyst subunit exo70 family protein H3 (TAIR:AT3G09530.1); Has 837 Blast hits to 827 proteins in 111 species: Archae - 0; Bacteria - 0; Metazoa - 132; Fungi - 71; Plants - 622; Viruses - 0; Other Eukaryotes - 12 (source: NCBI BLink).&
AT5G24750	AT5G24750	0.465629	0.834872	2.15058	2.17646	1.73431	UDP-Glycosyltransferase superfamily protein&&UDP-Glycosyltransferase superfamily protein; FUNCTIONS IN: transferase activity, transferring hexosyl groups; INVOLVED IN: metabolic process; LOCATED IN: cellular_component unknown; EXPRESSED IN: 9 plant structures; EXPRESSED DURING: 6 growth stages; CONTAINS InterPro DOMAIN/s: UDP-glucuronosyl/UDP-glucosyltransferase (InterPro:IPR002213); BEST Arabidopsis thaliana protein match is: UDP-Glycosyltransferase superfamily protein (TAIR:AT3G07020.2); Has 35333 Blast hits to 34131 proteins in 2444 species: Archae - 798; Bacteria - 22429; Metazoa - 974; Fungi - 991; Plants - 531; Viruses - 0; Other Eukaryotes - 9610 (source: NCBI BLink).&
AT5G14450	AT5G14450	3.1636	5.96055	17.0434	13.0337	1.72091	GDSL-like Lipase/Acylhydrolase superfamily protein&&GDSL-like Lipase/Acylhydrolase superfamily protein; FUNCTIONS IN: hydrolase activity, acting on ester bonds, carboxylesterase activity; INVOLVED IN: lipid metabolic process; LOCATED IN: plant-type cell wall; EXPRESSED IN: 21 plant structures; EXPRESSED DURING: 13 growth stages; CONTAINS InterPro DOMAIN/s: Lipase, GDSL (InterPro:IPR001087); BEST Arabidopsis thaliana protein match is: GDSL-like Lipase/Acylhydrolase superfamily protein (TAIR:AT3G26430.1); Has 3217 Blast hits to 3179 proteins in 111 species: Archae - 0; Bacteria - 82; Metazoa - 0; Fungi - 14; Plants - 3119; Viruses - 0; Other Eukaryotes - 2 (source: NCBI BLink).&
AT2G18196	HIPP30	3.03199	2.88515	12.8785	6.57107	1.71677	Heavy metal transport/detoxification superfamily protein &&Heavy metal transport/detoxification superfamily protein ; FUNCTIONS IN: metal ion binding; INVOLVED IN: metal ion transport; LOCATED IN: cellular_component unknown; CONTAINS InterPro DOMAIN/s: Heavy metal transport/detoxification protein (InterPro:IPR006121); BEST Arabidopsis thaliana protein match is: Heavy metal transport/detoxification superfamily protein (TAIR:AT4G10465.1); Has 30201 Blast hits to 17322 proteins in 780 species: Archae - 12; Bacteria - 1396; Metazoa - 17338; Fungi - 3422; Plants - 5037; Viruses - 0; Other Eukaryotes - 2996 (source: NCBI BLink).&
AT1G18320	AT1G18320	0.33402	0.49316	1.51953	1.19413	1.71396	Mitochondrial import inner membrane translocase subunit Tim17/Tim22/Tim23 family protein&&Mitochondrial import inner membrane translocase subunit Tim17/Tim22/Tim23 family protein; FUNCTIONS IN: protein transporter activity, P-P-bond-hydrolysis-driven protein transmembrane transporter activity; INVOLVED IN: protein transport; LOCATED IN: mitochondrial inner membrane, mitochondrial inner membrane presequence translocase complex; CONTAINS InterPro DOMAIN/s: Mitochondrial inner membrane translocase complex, subunit Tim17/22 (InterPro:IPR003397); BEST Arabidopsis thaliana protein match is: Mitochondrial import inner membrane translocase subunit Tim17/Tim22/Tim23 family protein (TAIR:AT3G10110.1); Has 671 Blast hits to 671 proteins in 187 species: Archae - 0; Bacteria - 0; Metazoa - 261; Fungi - 229; Plants - 123; Viruses - 0; Other Eukaryotes - 58 (source: NCBI BLink).&
AT3G15300	VQ19	0.860453	1.90882	4.04373	4.96833	1.70235	VQ motif-containing protein&&VQ motif-containing protein; FUNCTIONS IN: molecular_function unknown; INVOLVED IN: biological_process unknown; LOCATED IN: chloroplast; EXPRESSED IN: 22 plant structures; EXPRESSED DURING: 11 growth stages; CONTAINS InterPro DOMAIN/s: VQ (InterPro:IPR008889); BEST Arabidopsis thaliana protein match is: VQ motif-containing protein (TAIR:AT5G53830.1); Has 135 Blast hits to 135 proteins in 13 species: Archae - 0; Bacteria - 0; Metazoa - 11; Fungi - 0; Plants - 124; Viruses - 0; Other Eukaryotes - 0 (source: NCBI BLink).&
AT1G45110	AT1G45110	0.597237	0.834872	2.52921	2.12475	1.70032	Tetrapyrrole (Corrin/Porphyrin) Methylases&&Tetrapyrrole (Corrin/Porphyrin) Methylases; FUNCTIONS IN: methyltransferase activity; INVOLVED IN: metabolic process; EXPRESSED IN: 18 plant structures; EXPRESSED DURING: 11 growth stages; CONTAINS InterPro DOMAIN/s: Uncharacterised protein family UPF0011, conserved site (InterPro:IPR018063), Tetrapyrrole methylase (InterPro:IPR000878), Tetrapyrrole methylase, subdomain 1 (InterPro:IPR014777), Uncharacterised protein family UPF0011 (InterPro:IPR008189); Has 8880 Blast hits to 8878 proteins in 2458 species: Archae - 59; Bacteria - 5736; Metazoa - 2; Fungi - 2; Plants - 84; Viruses - 0; Other Eukaryotes - 2997 (source: NCBI BLink).&
AT2G35660	CTF2A	4.61129	5.42358	14.1406	18.4624	1.69998	FAD/NAD(P)-binding oxidoreductase family protein&Encodes a member of a novel gene family with homology to known proteins involved in hydroxylation and oxidation of an aromatic ring.&CTF2A; FUNCTIONS IN: monooxygenase activity; INVOLVED IN: oxidation reduction; CONTAINS InterPro DOMAIN/s: Monooxygenase, FAD-binding (InterPro:IPR002938); BEST Arabidopsis thaliana protein match is: FAD/NAD(P)-binding oxidoreductase family protein (TAIR:AT2G29720.1); Has 9259 Blast hits to 9227 proteins in 1442 species: Archae - 27; Bacteria - 5652; Metazoa - 91; Fungi - 1745; Plants - 591; Viruses - 0; Other Eukaryotes - 1153 (source: NCBI BLink).&
AT3G06630	AT3G06630	0.597237	0.883688	1.83505	2.95198	1.69263	protein kinase family protein&&protein kinase family protein; FUNCTIONS IN: two-component sensor activity, protein serine/threonine kinase activity, protein kinase activity, signal transducer activity, ATP binding; INVOLVED IN: signal transduction, protein amino acid phosphorylation, regulation of transcription, DNA-dependent, two-component signal transduction system (phosphorelay); EXPRESSED IN: sperm cell; CONTAINS InterPro DOMAIN/s: PAC motif (InterPro:IPR001610), PAS fold (InterPro:IPR013767), PAS (InterPro:IPR000014), Serine-threonine/tyrosine-protein kinase (InterPro:IPR001245), PAS-associated, C-terminal (InterPro:IPR000700), Protein kinase-like domain (InterPro:IPR011009), Serine/threonine-protein kinase, active site (InterPro:IPR008271), Protein kinase, catalytic domain (InterPro:IPR000719); BEST Arabidopsis thaliana protein match is: PAS domain-containing protein tyrosine kinase family protein (TAIR:AT3G06620.1); Has 127153 Blast hits to 125457 proteins in 4768 species: Archae - 339; Bacteria - 15978; Metazoa - 46871; Fungi - 11290; Plants - 33142; Viruses - 503; Other Eukaryotes - 19030 (source: NCBI BLink).&
AT4G31310	AT4G31310	3.42681	6.74161	15.9075	16.8079	1.68588	AIG2-like (avirulence induced gene) family protein&&AIG2-like (avirulence induced gene) family protein; CONTAINS InterPro DOMAIN/s: Butirosin biosynthesis, BtrG-like (InterPro:IPR013024), AIG2-like (InterPro:IPR009288); BEST Arabidopsis thaliana protein match is: AIG2-like (avirulence induced gene) family protein (TAIR:AT2G24390.1); Has 337 Blast hits to 337 proteins in 100 species: Archae - 29; Bacteria - 60; Metazoa - 0; Fungi - 74; Plants - 104; Viruses - 0; Other Eukaryotes - 70 (source: NCBI BLink).&
AT5G55470	NHX4	1.12367	1.2254	2.33989	5.17513	1.67769	Na+/H+ (sodium hydrogen) exchanger 3&member of Sodium proton exchanger family&Na+/H+ (sodium hydrogen) exchanger 3 (NHX3); CONTAINS InterPro DOMAIN/s: Na+/H+ exchanger, subfamily (InterPro:IPR004709), Cation/H+ exchanger, conserved region (InterPro:IPR018422), Cation/H+ exchanger (InterPro:IPR006153), Na+/H+ exchanger, isoforms 1-4, conserved region (InterPro:IPR018407); BEST Arabidopsis thaliana protein match is: sodium hydrogen exchanger 2 (TAIR:AT3G05030.1); Has 1807 Blast hits to 1807 proteins in 277 species: Archae - 0; Bacteria - 0; Metazoa - 736; Fungi - 347; Plants - 385; Viruses - 0; Other Eukaryotes - 339 (source: NCBI BLink).&
AT1G02820	LEA2	0.531433	0.688424	2.33989	1.55604	1.67526	Late embryogenesis abundant 3 (LEA3) family protein&&Late embryogenesis abundant 3 (LEA3) family protein; FUNCTIONS IN: molecular_function unknown; INVOLVED IN: embryo development, response to stress; EXPRESSED IN: 16 plant structures; EXPRESSED DURING: 8 growth stages; CONTAINS InterPro DOMAIN/s: Late embryogenesis abundant protein, group 3 (InterPro:IPR004926); BEST Arabidopsis thaliana protein match is: senescence-associated gene 21 (TAIR:AT4G02380.1); Has 144 Blast hits to 139 proteins in 33 species: Archae - 0; Bacteria - 0; Metazoa - 0; Fungi - 0; Plants - 144; Viruses - 0; Other Eukaryotes - 0 (source: NCBI BLink).&
AT2G33735	AT2G33735	0.465629	1.2254	2.33989	3.05538	1.67379	Chaperone DnaJ-domain superfamily protein&&Chaperone DnaJ-domain superfamily protein; FUNCTIONS IN: unfolded protein binding, heat shock protein binding; INVOLVED IN: protein folding; LOCATED IN: cellular_component unknown; EXPRESSED IN: 20 plant structures; EXPRESSED DURING: 13 growth stages; CONTAINS InterPro DOMAIN/s: Molecular chaperone, heat shock protein, Hsp40, DnaJ (InterPro:IPR015609), Heat shock protein DnaJ, N-terminal (InterPro:IPR001623), Heat shock protein DnaJ (InterPro:IPR003095), Heat shock protein DnaJ, conserved site (InterPro:IPR018253); BEST Arabidopsis thaliana protein match is: Chaperone DnaJ-domain superfamily protein (TAIR:AT5G16650.1); Has 26 Blast hits to 26 proteins in 9 species: Archae - 0; Bacteria - 0; Metazoa - 0; Fungi - 0; Plants - 26; Viruses - 0; Other Eukaryotes - 0 (source: NCBI BLink).&
AT1G20490	AT1G20490	0.992061	0.73724	2.65542	2.84857	1.67029	AMP-dependent synthetase and ligase family protein&&AMP-dependent synthetase and ligase family protein; FUNCTIONS IN: 4-coumarate-CoA ligase activity; INVOLVED IN: phenylpropanoid metabolic process, metabolic process; EXPRESSED IN: 15 plant structures; EXPRESSED DURING: 4 anthesis, C globular stage, petal differentiation and expansion stage, D bilateral stage; CONTAINS InterPro DOMAIN/s: AMP-binding, conserved site (InterPro:IPR020845), AMP-dependent synthetase/ligase (InterPro:IPR000873); BEST Arabidopsis thaliana protein match is: AMP-dependent synthetase and ligase family protein (TAIR:AT1G20500.1); Has 66005 Blast hits to 61269 proteins in 3543 species: Archae - 1113; Bacteria - 45325; Metazoa - 2980; Fungi - 3725; Plants - 2277; Viruses - 1; Other Eukaryotes - 10584 (source: NCBI BLink).&
AT3G11460	PCMP-H52	0.794649	1.32303	3.47579	3.26218	1.66983	Pentatricopeptide repeat (PPR) superfamily protein&Encodes a DYW PPR protein that is involved in editing the mitochondrial NAD2 transcript at the site nad2-842.&Pentatricopeptide repeat (PPR) superfamily protein; CONTAINS InterPro DOMAIN/s: Pentatricopeptide repeat (InterPro:IPR002885); BEST Arabidopsis thaliana protein match is: Pentatricopeptide repeat (PPR) superfamily protein (TAIR:AT4G30700.1); Has 38316 Blast hits to 13864 proteins in 256 species: Archae - 0; Bacteria - 8; Metazoa - 61; Fungi - 80; Plants - 37599; Viruses - 0; Other Eukaryotes - 568 (source: NCBI BLink).&
AT1G06690	AT1G06690	12.8368	15.3332	45.6301	43.7443	1.6657	NAD(P)-linked oxidoreductase superfamily protein&&NAD(P)-linked oxidoreductase superfamily protein; FUNCTIONS IN: oxidoreductase activity, aldo-keto reductase activity; INVOLVED IN: oxidation reduction; LOCATED IN: chloroplast thylakoid membrane, chloroplast, plastoglobule, chloroplast envelope; EXPRESSED IN: 22 plant structures; EXPRESSED DURING: 14 growth stages; CONTAINS InterPro DOMAIN/s: Aldo/keto reductase (InterPro:IPR001395), Aldo/keto reductase subgroup (InterPro:IPR020471), Aldo/keto reductase, conserved site (InterPro:IPR018170); BEST Arabidopsis thaliana protein match is: NAD(P)-linked oxidoreductase superfamily protein (TAIR:AT5G53580.1); Has 30017 Blast hits to 30001 proteins in 2563 species: Archae - 570; Bacteria - 19734; Metazoa - 1881; Fungi - 2197; Plants - 1331; Viruses - 0; Other Eukaryotes - 4304 (source: NCBI BLink).&
AT3G53690	AT3G53690	1.5843	1.17658	4.801	3.9343	1.66173	RING/U-box superfamily protein&&RING/U-box superfamily protein; FUNCTIONS IN: zinc ion binding; EXPRESSED IN: 18 plant structures; EXPRESSED DURING: 10 growth stages; CONTAINS InterPro DOMAIN/s: Zinc finger, RING-type, conserved site (InterPro:IPR017907), Zinc finger, C6HC-type (InterPro:IPR002867), Zinc finger, RING-type (InterPro:IPR001841); BEST Arabidopsis thaliana protein match is: RING/U-box superfamily protein (TAIR:AT3G14250.1); Has 3158 Blast hits to 3141 proteins in 218 species: Archae - 0; Bacteria - 0; Metazoa - 1307; Fungi - 709; Plants - 671; Viruses - 0; Other Eukaryotes - 471 (source: NCBI BLink).&
AT5G20280	SPS1	72.4553	148.894	374.724	321.794	1.65384	sucrose phosphate synthase 1F&Encodes a protein with putative sucrose-phosphate synthase activity. When the gene was expressed in transgenic tobacco plants, a clear trend for increased SPS activity was noted.&sucrose phosphate synthase 1F (SPS1F); FUNCTIONS IN: sucrose-phosphate synthase activity, transferase activity, transferring glycosyl groups; INVOLVED IN: biosynthetic process, sucrose metabolic process; LOCATED IN: plasma membrane; EXPRESSED IN: 24 plant structures; EXPRESSED DURING: 13 growth stages; CONTAINS InterPro DOMAIN/s: Sucrose-phosphate synthase (InterPro:IPR006380), Sucrose phosphate synthase, plant (InterPro:IPR012819), Glycosyl transferase, group 1 (InterPro:IPR001296); BEST Arabidopsis thaliana protein match is: sucrose phosphate synthase 2F (TAIR:AT5G11110.1); Has 9301 Blast hits to 9184 proteins in 1618 species: Archae - 405; Bacteria - 6026; Metazoa - 10; Fungi - 80; Plants - 739; Viruses - 0; Other Eukaryotes - 2041 (source: NCBI BLink).&
AT4G31248	AT4G31248	1.05787	0.834872	3.602	2.33156	1.64842	other RNA&Potential natural antisense gene, locus overlaps with AT4G31250&&
AT3G16050	PDX12	16.3244	4.83779	20.7035	45.3988	1.64321	pyridoxine biosynthesis 1.2&Encodes a protein with pyridoxal phosphate synthase activity whose transcripts were detected mostly in roots and accumulate during senescence. The protein was found in very low abundance, which prevented a specific localisation.&pyridoxine biosynthesis 1.2 (PDX1.2); FUNCTIONS IN: protein heterodimerization activity; INVOLVED IN: pyridoxal phosphate biosynthetic process, metabolic process; LOCATED IN: cytosol; EXPRESSED IN: 24 plant structures; EXPRESSED DURING: 11 growth stages; CONTAINS InterPro DOMAIN/s: Vitamin B6 biosynthesis protein (InterPro:IPR001852), Ribulose-phosphate binding barrel (InterPro:IPR011060); BEST Arabidopsis thaliana protein match is: Aldolase-type TIM barrel family protein (TAIR:AT5G01410.1); Has 3117 Blast hits to 3111 proteins in 1095 species: Archae - 240; Bacteria - 1784; Metazoa - 13; Fungi - 157; Plants - 173; Viruses - 0; Other Eukaryotes - 750 (source: NCBI BLink).&
AT1G33265	FAX4	2.90038	3.71502	9.40768	11.1208	1.63373	Transmembrane proteins 14C&&Transmembrane proteins 14C; INVOLVED IN: biological_process unknown; LOCATED IN: chloroplast, membrane; EXPRESSED IN: 21 plant structures; EXPRESSED DURING: 12 growth stages; CONTAINS InterPro DOMAIN/s: Uncharacterised protein family UPF0136, Transmembrane (InterPro:IPR005349); Has 188 Blast hits to 188 proteins in 62 species: Archae - 0; Bacteria - 34; Metazoa - 41; Fungi - 4; Plants - 100; Viruses - 0; Other Eukaryotes - 9 (source: NCBI BLink).&
AT1G16340	ATKDSA2	1.32108	2.1529	4.8641	5.89895	1.63142	Aldolase superfamily protein&Encodes a protein with putative 3-deoxy-D-manno-octulosonic acid 8-phosphate synthetase activity. This gene share a very high sequence homology with its homologue AtkdsA1 (AT1G79500).&ATKDSA2; FUNCTIONS IN: 3-deoxy-8-phosphooctulonate synthase activity; INVOLVED IN: metabolic process, rhamnogalacturonan II biosynthetic process; LOCATED IN: endomembrane system, cytoplasm; EXPRESSED IN: 18 plant structures; EXPRESSED DURING: 9 growth stages; CONTAINS InterPro DOMAIN/s: DAHP synthetase I/KDSA (InterPro:IPR006218), Aldolase-type TIM barrel (InterPro:IPR013785), 3-deoxy-8-phosphooctulonate synthase (InterPro:IPR006269); BEST Arabidopsis thaliana protein match is: Aldolase-type TIM barrel family protein (TAIR:AT1G79500.4); Has 7899 Blast hits to 7897 proteins in 2055 species: Archae - 64; Bacteria - 4967; Metazoa - 4; Fungi - 0; Plants - 58; Viruses - 0; Other Eukaryotes - 2806 (source: NCBI BLink).&
AT1G76720	AT1G76720	5.79576	10.9398	27.6451	24.0978	1.62845	eukaryotic translation initiation factor 2 (eIF-2) family protein&&eukaryotic translation initiation factor 2 (eIF-2) family protein; FUNCTIONS IN: GTP binding, GTPase activity, translation initiation factor activity; INVOLVED IN: translational initiation; LOCATED IN: cellular_component unknown; EXPRESSED IN: guard cell, cultured cell; CONTAINS InterPro DOMAIN/s: Small GTP-binding protein (InterPro:IPR005225), Translation elongation factor EFTu/EF1A, domain 2 (InterPro:IPR004161), Translation initiation factor 2 related (InterPro:IPR015760), Protein synthesis factor, GTP-binding (InterPro:IPR000795), Translation elongation/initiation factor/Ribosomal, beta-barrel (InterPro:IPR009000); BEST Arabidopsis thaliana protein match is: eukaryotic translation initiation factor 2 (eIF-2) family protein (TAIR:AT1G76820.1); Has 176116 Blast hits to 120626 proteins in 4229 species: Archae - 1560; Bacteria - 50188; Metazoa - 57384; Fungi - 15710; Plants - 7705; Viruses - 672; Other Eukaryotes - 42897 (source: NCBI BLink).&
AT5G43270	SPL2	32.9728	31.5401	113.721	85.7258	1.62834	squamosa promoter binding protein-like 2&member of the SPL (squamosa-promoter binding protein-like) gene family, a novel gene family encoding DNA binding proteins and putative transcription factors. In conjunction with SPL10 and SPL11, SPL2 redundantly controls proper development of lateral organs in association with shoot maturation in the reproductive phase.&squamosa promoter binding protein-like 2 (SPL2); FUNCTIONS IN: DNA binding, sequence-specific DNA binding transcription factor activity; INVOLVED IN: regulation of transcription, regulation of timing of transition from vegetative to reproductive phase; LOCATED IN: nucleus; EXPRESSED IN: 24 plant structures; EXPRESSED DURING: 13 growth stages; CONTAINS InterPro DOMAIN/s: Transcription factor, SBP-box (InterPro:IPR004333); BEST Arabidopsis thaliana protein match is: squamosa promoter binding protein-like 10 (TAIR:AT1G27370.4); Has 854 Blast hits to 854 proteins in 39 species: Archae - 0; Bacteria - 0; Metazoa - 0; Fungi - 0; Plants - 854; Viruses - 0; Other Eukaryotes - 0 (source: NCBI BLink).&
AT3G50940	AT3G50940	0.597237	0.73724	2.4661	1.65944	1.62831	P-loop containing nucleoside triphosphate hydrolases superfamily protein&&P-loop containing nucleoside triphosphate hydrolases superfamily protein; FUNCTIONS IN: nucleoside-triphosphatase activity, ATPase activity, nucleotide binding, ATP binding; LOCATED IN: endomembrane system; CONTAINS InterPro DOMAIN/s: ATPase, AAA-type, core (InterPro:IPR003959), ATPase, AAA+ type, core (InterPro:IPR003593), ATPase, AAA-type, conserved site (InterPro:IPR003960); BEST Arabidopsis thaliana protein match is: cytochrome BC1 synthesis (TAIR:AT3G50930.1); Has 22184 Blast hits to 20506 proteins in 2862 species: Archae - 1312; Bacteria - 7436; Metazoa - 3634; Fungi - 2857; Plants - 2601; Viruses - 34; Other Eukaryotes - 4310 (source: NCBI BLink).&
AT1G20090	ARAC4	19.6146	22.2651	69.6101	59.5132	1.62443	RHO-related protein from plants 2&Member of the Rho GTPase family. Functions to organize the microtubular cytoskeleton in combination with RIC1 and RIC4. These interactions affect pavement cell morphogenesis and pollen tube growth. ROP2 expression is stimulated by brassinosteroid treatment. Inhibit light-induced stomatal opening.&RHO-related protein from plants 2 (ROP2); CONTAINS InterPro DOMAIN/s: Small GTP-binding protein (InterPro:IPR005225), Ras GTPase (InterPro:IPR001806), Ras (InterPro:IPR013753), Ras small GTPase, Rab type (InterPro:IPR003579), Ras small GTPase, Ras type (InterPro:IPR003577), Small GTPase, Rho type (InterPro:IPR003578); BEST Arabidopsis thaliana protein match is: RAC-like GTP binding protein 5 (TAIR:AT1G75840.1); Has 24645 Blast hits to 24619 proteins in 682 species: Archae - 9; Bacteria - 67; Metazoa - 12700; Fungi - 3846; Plants - 2697; Viruses - 20; Other Eukaryotes - 5306 (source: NCBI BLink).&
AT5G61570	AT5G61570	5.99317	4.34963	18.621	13.2405	1.62319	Protein kinase superfamily protein&&Protein kinase superfamily protein; FUNCTIONS IN: protein serine/threonine kinase activity, protein kinase activity, kinase activity, ATP binding; INVOLVED IN: protein amino acid phosphorylation; LOCATED IN: endomembrane system; EXPRESSED IN: 16 plant structures; EXPRESSED DURING: 12 growth stages; CONTAINS InterPro DOMAIN/s: Protein kinase, catalytic domain (InterPro:IPR000719), Serine/threonine-protein kinase domain (InterPro:IPR002290), Serine-threonine/tyrosine-protein kinase (InterPro:IPR001245), Tyrosine-protein kinase, catalytic domain (InterPro:IPR020635), Protein kinase-like domain (InterPro:IPR011009); BEST Arabidopsis thaliana protein match is: Protein kinase superfamily protein (TAIR:AT5G07620.1); Has 83143 Blast hits to 82386 proteins in 2669 species: Archae - 65; Bacteria - 8087; Metazoa - 31019; Fungi - 5483; Plants - 27570; Viruses - 202; Other Eukaryotes - 10717 (source: NCBI BLink).&
AT1G09180	ATSAR1	3.1636	2.29935	10.4805	6.31256	1.62011	secretion-associated RAS super family 1&A member of ARF-like GTPase family. A thaliana has 21 members, in two subfamilies, ARF and ARF-like (ARL) GTPases.&secretion-associated RAS super family 1 (SARA1A); FUNCTIONS IN: GTP binding; INVOLVED IN: intracellular protein transport; LOCATED IN: chloroplast; EXPRESSED IN: 15 plant structures; EXPRESSED DURING: 8 growth stages; CONTAINS InterPro DOMAIN/s: Small GTP-binding protein (InterPro:IPR005225), Small GTPase SAR1-type (InterPro:IPR006687), ARF/SAR superfamily (InterPro:IPR006689); BEST Arabidopsis thaliana protein match is: secretion-associated RAS 1B (TAIR:AT1G56330.1); Has 6779 Blast hits to 6777 proteins in 381 species: Archae - 2; Bacteria - 35; Metazoa - 3324; Fungi - 1254; Plants - 1081; Viruses - 0; Other Eukaryotes - 1083 (source: NCBI BLink).&
AT4G14580	CIPK4	5.72995	6.00937	17.1065	18.9277	1.61802	CBL-interacting protein kinase 4&CBL-interacting protein kinase&CBL-interacting protein kinase 4 (CIPK4); FUNCTIONS IN: protein serine/threonine kinase activity, protein kinase activity, kinase activity, ATP binding; INVOLVED IN: signal transduction, protein amino acid phosphorylation; EXPRESSED IN: 18 plant structures; EXPRESSED DURING: 9 growth stages; CONTAINS InterPro DOMAIN/s: Protein kinase, ATP binding site (InterPro:IPR017441), Serine/threonine-protein kinase domain (InterPro:IPR002290), NAF/FISL domain (InterPro:IPR018451), Serine/threonine-protein kinase-like domain (InterPro:IPR017442), Protein kinase-like domain (InterPro:IPR011009), Serine/threonine-protein kinase, active site (InterPro:IPR008271), NAF domain (InterPro:IPR004041), CBL-interacting protein kinase (InterPro:IPR020660), Protein kinase, catalytic domain (InterPro:IPR000719), Calcium/calmodulin-dependent protein kinase-like (InterPro:IPR020636); BEST Arabidopsis thaliana protein match is: CBL-interacting protein kinase 7 (TAIR:AT3G23000.1); Has 128256 Blast hits to 126264 proteins in 4408 species: Archae - 175; Bacteria - 15086; Metazoa - 46975; Fungi - 12948; Plants - 31367; Viruses - 524; Other Eukaryotes - 21181 (source: NCBI BLink).&
AT3G26310	CYP71B35	1.91332	2.78751	6.50484	7.9153	1.6171	cytochrome P450, family 71, subfamily B, polypeptide 35&putative cytochrome P450&cytochrome P450, family 71, subfamily B, polypeptide 35 (CYP71B35); FUNCTIONS IN: electron carrier activity, monooxygenase activity, iron ion binding, oxygen binding, heme binding; INVOLVED IN: oxidation reduction; LOCATED IN: endomembrane system; EXPRESSED IN: 17 plant structures; EXPRESSED DURING: 10 growth stages; CONTAINS InterPro DOMAIN/s: Cytochrome P450 (InterPro:IPR001128), Cytochrome P450, conserved site (InterPro:IPR017972), Cytochrome P450, E-class, group I (InterPro:IPR002401); BEST Arabidopsis thaliana protein match is: cytochrome P450, family 71, subfamily B, polypeptide 34 (TAIR:AT3G26300.1); Has 32954 Blast hits to 32730 proteins in 1688 species: Archae - 50; Bacteria - 3268; Metazoa - 12013; Fungi - 6975; Plants - 9526; Viruses - 3; Other Eukaryotes - 1119 (source: NCBI BLink).&
AT5G57790	AT5G57790	0.531433	0.834872	2.15058	2.02135	1.61044	&&unknown protein; Has 13 Blast hits to 11 proteins in 5 species: Archae - 0; Bacteria - 0; Metazoa - 0; Fungi - 0; Plants - 13; Viruses - 0; Other Eukaryotes - 0 (source: NCBI BLink).&
AT1G68660	CPLS1	29.0904	35.6407	99.2695	98.3409	1.61013	Ribosomal protein L12/ ATP-dependent Clp protease adaptor protein ClpS family protein&&Ribosomal protein L12/ ATP-dependent Clp protease adaptor protein ClpS family protein; FUNCTIONS IN: molecular_function unknown; INVOLVED IN: protein catabolic process; EXPRESSED IN: 23 plant structures; EXPRESSED DURING: 14 growth stages; CONTAINS InterPro DOMAIN/s: Adaptor protein ClpS, core (InterPro:IPR003769), Ribosomal protein L7/L12, C-terminal/adaptor protein ClpS-like (InterPro:IPR014719); Has 638 Blast hits to 638 proteins in 172 species: Archae - 0; Bacteria - 350; Metazoa - 0; Fungi - 0; Plants - 71; Viruses - 0; Other Eukaryotes - 217 (source: NCBI BLink).&
AT4G34750	AT4G34750	2.76877	2.83633	8.71352	8.38061	1.60869	SAUR-like auxin-responsive protein family &&SAUR-like auxin-responsive protein family ; CONTAINS InterPro DOMAIN/s: Auxin responsive SAUR protein (InterPro:IPR003676); BEST Arabidopsis thaliana protein match is: SAUR-like auxin-responsive protein family (TAIR:AT5G10990.1); Has 1347 Blast hits to 1333 proteins in 27 species: Archae - 0; Bacteria - 0; Metazoa - 0; Fungi - 0; Plants - 1346; Viruses - 0; Other Eukaryotes - 1 (source: NCBI BLink).&
AT5G13565	None	1.84751	3.37331	7.64073	8.27721	1.60831	No description
AT3G22750	AT3G22750	11.9155	11.8673	45.1252	26.9931	1.60045	Protein kinase superfamily protein&&Protein kinase superfamily protein; FUNCTIONS IN: protein serine/threonine kinase activity, protein kinase activity, kinase activity, ATP binding; INVOLVED IN: protein amino acid phosphorylation; LOCATED IN: plasma membrane; EXPRESSED IN: 13 plant structures; EXPRESSED DURING: L mature pollen stage, M germinated pollen stage, LP.04 four leaves visible, 4 anthesis, petal differentiation and expansion stage; CONTAINS InterPro DOMAIN/s: Protein kinase, catalytic domain (InterPro:IPR000719), Serine-threonine/tyrosine-protein kinase (InterPro:IPR001245), Serine/threonine protein kinase-like, ATMRK (InterPro:IPR015783), Protein kinase-like domain (InterPro:IPR011009), Serine/threonine-protein kinase, active site (InterPro:IPR008271); BEST Arabidopsis thaliana protein match is: Protein kinase superfamily protein (TAIR:AT4G14780.1); Has 129296 Blast hits to 127897 proteins in 4981 species: Archae - 144; Bacteria - 14276; Metazoa - 48853; Fungi - 11933; Plants - 33374; Viruses - 537; Other Eukaryotes - 20179 (source: NCBI BLink).&
AT3G25590	AT3G25590	2.17653	4.54489	10.3543	9.98335	1.59731	&&unknown protein; Has 149 Blast hits to 140 proteins in 44 species: Archae - 0; Bacteria - 6; Metazoa - 40; Fungi - 6; Plants - 39; Viruses - 0; Other Eukaryotes - 58 (source: NCBI BLink).&
AT1G66540	AT1G66540	1.32108	0.73724	2.90784	3.31388	1.59585	Cytochrome P450 superfamily protein&&Cytochrome P450 superfamily protein; FUNCTIONS IN: electron carrier activity, monooxygenase activity, iron ion binding, oxygen binding, heme binding; INVOLVED IN: oxidation reduction; EXPRESSED IN: 21 plant structures; EXPRESSED DURING: 13 growth stages; CONTAINS InterPro DOMAIN/s: Cytochrome P450 (InterPro:IPR001128), Cytochrome P450, conserved site (InterPro:IPR017972), Cytochrome P450, E-class, group I (InterPro:IPR002401); BEST Arabidopsis thaliana protein match is: cytochrome P450, family 81, subfamily D, polypeptide 3 (TAIR:AT4G37340.1); Has 36477 Blast hits to 36375 proteins in 1869 species: Archae - 65; Bacteria - 6588; Metazoa - 11586; Fungi - 7386; Plants - 9188; Viruses - 3; Other Eukaryotes - 1661 (source: NCBI BLink).&
AT4G09030	AGP10	25.1422	31.052	100.784	69.0263	1.59543	arabinogalactan protein 10&Encodes arabinogalactan protein (AGP10).&arabinogalactan protein 10 (AGP10); BEST Arabidopsis thaliana protein match is: arabinogalactan protein 5 (TAIR:AT1G35230.1); Has 48976 Blast hits to 22309 proteins in 1360 species: Archae - 353; Bacteria - 13758; Metazoa - 10045; Fungi - 3818; Plants - 7001; Viruses - 1838; Other Eukaryotes - 12163 (source: NCBI BLink).&
AT1G77630	LYM3	3.62422	6.30227	14.3299	15.5671	1.59064	Peptidoglycan-binding LysM domain-containing protein&Encodes a lysin-motif protein mediating bacterial peptidoglycan sensing and immunity to bacterial infection. Induction of chitin-responsive genes by chitin treatment is not blocked in the mutant.&Peptidoglycan-binding LysM domain-containing protein; INVOLVED IN: cell wall macromolecule catabolic process; LOCATED IN: anchored to plasma membrane, plasma membrane, anchored to membrane; EXPRESSED IN: 21 plant structures; EXPRESSED DURING: 13 growth stages; CONTAINS InterPro DOMAIN/s: Peptidoglycan-binding lysin domain (InterPro:IPR018392), Peptidoglycan-binding Lysin subgroup (InterPro:IPR002482); BEST Arabidopsis thaliana protein match is: lysm domain GPI-anchored protein 1 precursor (TAIR:AT1G21880.2); Has 505 Blast hits to 496 proteins in 62 species: Archae - 0; Bacteria - 70; Metazoa - 4; Fungi - 2; Plants - 415; Viruses - 0; Other Eukaryotes - 14 (source: NCBI BLink).&
AT4G18750	DOT4	1.05787	0.786056	2.33989	3.21048	1.58981	Pentatricopeptide repeat (PPR) superfamily protein&Encodes a pentatricopeptide (PPR) protein involved in leaf and root development. dot4 mutants have an aberrant midgap venation pattern in juvenile leaves and cotyledons.&DEFECTIVELY ORGANIZED TRIBUTARIES 4 (DOT4); INVOLVED IN: cotyledon vascular tissue pattern formation, phloem or xylem histogenesis, leaf vascular tissue pattern formation, leaf development; LOCATED IN: chloroplast; EXPRESSED IN: 19 plant structures; EXPRESSED DURING: 11 growth stages; CONTAINS InterPro DOMAIN/s: Pentatricopeptide repeat (InterPro:IPR002885); BEST Arabidopsis thaliana protein match is: Tetratricopeptide repeat (TPR)-like superfamily protein (TAIR:AT5G16860.1); Has 49728 Blast hits to 14531 proteins in 279 species: Archae - 0; Bacteria - 13; Metazoa - 210; Fungi - 140; Plants - 48642; Viruses - 0; Other Eukaryotes - 723 (source: NCBI BLink).&
AT4G14030	SBP1	113.451	130.49	336.293	397.381	1.5886	selenium-binding protein 1&&selenium-binding protein 1 (SBP1); FUNCTIONS IN: selenium binding; INVOLVED IN: response to cadmium ion, response to hydrogen peroxide, cellular response to selenium ion, sulfate assimilation; LOCATED IN: cellular_component unknown; EXPRESSED IN: guard cell, cultured cell, leaf; EXPRESSED DURING: seedling growth; CONTAINS InterPro DOMAIN/s: Cytochrome cd1-nitrite reductase-like, C-terminal haem d1 (InterPro:IPR011048), Selenium-binding protein (InterPro:IPR008826); BEST Arabidopsis thaliana protein match is: selenium-binding protein 2 (TAIR:AT4G14040.1); Has 911 Blast hits to 901 proteins in 208 species: Archae - 39; Bacteria - 196; Metazoa - 215; Fungi - 0; Plants - 80; Viruses - 0; Other Eukaryotes - 381 (source: NCBI BLink).&
AT5G61460	SMC6B	4.15066	7.42504	18.3055	16.0841	1.57088	P-loop containing nucleoside triphosphate hydrolases superfamily protein&Encodes SMC6B (STRUCTURAL MAINTENANCE OF CHROMOSOMES 6B), a component of the SMC5/6 complex. SMC5/6 complex promotes sister chromatid alignment and homologous recombination after DNA damage.&hypersensitive to MMS, irradiation and MMC (MIM); FUNCTIONS IN: ATP binding; INVOLVED IN: double-strand break repair, sister chromatid cohesion, chromosome segregation, response to X-ray, double-strand break repair via homologous recombination; LOCATED IN: chromosome, nucleus; EXPRESSED IN: 17 plant structures; EXPRESSED DURING: 7 growth stages; CONTAINS InterPro DOMAIN/s: RecF/RecN/SMC protein, N-terminal (InterPro:IPR003395); BEST Arabidopsis thaliana protein match is: structural maintenance of chromosomes 6A (TAIR:AT5G07660.1); Has 1807 Blast hits to 1807 proteins in 277 species: Archae - 0; Bacteria - 0; Metazoa - 736; Fungi - 347; Plants - 385; Viruses - 0; Other Eukaryotes - 339 (source: NCBI BLink).&
AT4G12080	AHL1	3.69003	5.76529	16.223	11.8446	1.56971	AT-hook motif nuclear-localized protein 1&&AT-hook motif nuclear-localized protein 1 (AHL1); FUNCTIONS IN: DNA binding; LOCATED IN: mitochondrion, nucleolus, nucleus, cytoplasm; EXPRESSED IN: 9 plant structures; EXPRESSED DURING: LP.04 four leaves visible, 4 anthesis, petal differentiation and expansion stage; CONTAINS InterPro DOMAIN/s: Protein of unknown function DUF296 (InterPro:IPR005175), AT hook, DNA-binding motif (InterPro:IPR017956); BEST Arabidopsis thaliana protein match is: AT hook motif DNA-binding family protein (TAIR:AT4G22770.1); Has 30201 Blast hits to 17322 proteins in 780 species: Archae - 12; Bacteria - 1396; Metazoa - 17338; Fungi - 3422; Plants - 5037; Viruses - 0; Other Eukaryotes - 2996 (source: NCBI BLink).&
AT2G29630	THIC	277.369	279.526	819.49	831.155	1.56755	thiaminC&Encodes a protein involved in thiamine biosynthesis. The protein is an iron-sulfur cluster protein predicted to catalyze the conversion of 5-aminoimidazole ribonucleotide (AIR) to hydroxymethylpyrimidine phosphate (HMP-P). A severe reduction of THIC levels in plants decreases vitamin B1 (thiamin diphosphate (TPP)) levels and also leads to changes in the levels of numerous other metabolites since so many primary metabolic enzymes require a TPP co-factor. thiC mutants are chlorotic and arrest in their development at the cotyledon stage. A N-terminal targeting sequence directs the THIC protein to the chloroplast stroma. The THIC transcript is regulated by a TPP riboswitch in the 3' UTR. THIC transcripts are observed in seedlings 5 or more days after germination, and light promotes the expression of this gene.&thiaminC (THIC); FUNCTIONS IN: iron-sulfur cluster binding, catalytic activity, ADP-ribose pyrophosphohydrolase activity; INVOLVED IN: response to vitamin B1, detection of bacterium, thiamin biosynthetic process; LOCATED IN: chloroplast, chloroplast stroma, plastid; EXPRESSED IN: 28 plant structures; EXPRESSED DURING: 13 growth stages; CONTAINS InterPro DOMAIN/s: Thiamine biosynthesis protein ThiC (InterPro:IPR002817); Has 4416 Blast hits to 4411 proteins in 1719 species: Archae - 238; Bacteria - 3466; Metazoa - 3; Fungi - 0; Plants - 61; Viruses - 0; Other Eukaryotes - 648 (source: NCBI BLink).&
AT3G23330	PCMP-H32	1.25528	1.90882	4.54858	4.81322	1.56499	Tetratricopeptide repeat (TPR)-like superfamily protein&&Tetratricopeptide repeat (TPR)-like superfamily protein; CONTAINS InterPro DOMAIN/s: Pentatricopeptide repeat (InterPro:IPR002885); BEST Arabidopsis thaliana protein match is: mitochondrial editing factor 22 (TAIR:AT3G12770.1); Has 38045 Blast hits to 13879 proteins in 261 species: Archae - 0; Bacteria - 10; Metazoa - 50; Fungi - 109; Plants - 37267; Viruses - 0; Other Eukaryotes - 609 (source: NCBI BLink).&
AT5G67370	CGLD27	16.0612	26.9514	73.9643	53.1023	1.56275	Protein of unknown function (DUF1230)&&Protein of unknown function (DUF1230); CONTAINS InterPro DOMAIN/s: Protein of unknown function DUF1230 (InterPro:IPR009631); BEST Arabidopsis thaliana protein match is: Protein of unknown function (DUF1230) (TAIR:AT5G11840.1); Has 1807 Blast hits to 1807 proteins in 277 species: Archae - 0; Bacteria - 0; Metazoa - 736; Fungi - 347; Plants - 385; Viruses - 0; Other Eukaryotes - 339 (source: NCBI BLink).&
AT5G45990	AT5G45990	2.96618	2.20172	7.07279	8.17381	1.56084	crooked neck protein, putative / cell cycle protein, putative&&crooked neck protein, putative / cell cycle protein, putative; FUNCTIONS IN: binding; INVOLVED IN: mRNA processing, RNA processing; LOCATED IN: intracellular, nucleus; CONTAINS InterPro DOMAIN/s: RNA-processing protein, HAT helix (InterPro:IPR003107), Tetratricopeptide-like helical (InterPro:IPR011990), Tetratricopeptide repeat-containing (InterPro:IPR013026), Suppressor of forked (InterPro:IPR008847); BEST Arabidopsis thaliana protein match is: crooked neck protein, putative / cell cycle protein, putative (TAIR:AT5G41770.1); Has 1807 Blast hits to 1807 proteins in 277 species: Archae - 0; Bacteria - 0; Metazoa - 736; Fungi - 347; Plants - 385; Viruses - 0; Other Eukaryotes - 339 (source: NCBI BLink).&
AT2G23100	AT2G23100	2.96618	2.29935	9.09215	6.36426	1.55355	Cysteine/Histidine-rich C1 domain family protein&&Cysteine/Histidine-rich C1 domain family protein; FUNCTIONS IN: zinc ion binding; LOCATED IN: chloroplast; CONTAINS InterPro DOMAIN/s: Zinc finger, PHD-type (InterPro:IPR001965), DC1 (InterPro:IPR004146), C1-like (InterPro:IPR011424); BEST Arabidopsis thaliana protein match is: Cysteine/Histidine-rich C1 domain family protein (TAIR:AT5G42280.1); Has 35333 Blast hits to 34131 proteins in 2444 species: Archae - 798; Bacteria - 22429; Metazoa - 974; Fungi - 991; Plants - 531; Viruses - 0; Other Eukaryotes - 9610 (source: NCBI BLink).&
AT3G43790	ZIFL2	1.32108	3.61739	8.33489	6.10576	1.548	zinc induced facilitator-like 2&&zinc induced facilitator-like 2 (ZIFL2); CONTAINS InterPro DOMAIN/s: Major facilitator superfamily (InterPro:IPR020846), Major facilitator superfamily MFS-1 (InterPro:IPR011701), Major facilitator superfamily, general substrate transporter (InterPro:IPR016196); BEST Arabidopsis thaliana protein match is: zinc induced facilitator-like 1 (TAIR:AT5G13750.1); Has 22616 Blast hits to 21614 proteins in 2597 species: Archae - 368; Bacteria - 16981; Metazoa - 1046; Fungi - 2343; Plants - 376; Viruses - 0; Other Eukaryotes - 1502 (source: NCBI BLink).&
AT2G01120	ORC4	0.597237	0.688424	2.15058	1.60774	1.54758	origin recognition complex subunit 4&Origin Recognition Complex subunit 4. Involved in the initiation of DNA replication. Regulated transcriptionally during cell cycle, peaking at G1/S-phase. Target of E2F/DF family of transcription factors. Interacts with all ORC subunits except ORC1b.&origin recognition complex subunit 4 (ORC4); CONTAINS InterPro DOMAIN/s: ATPase, AAA-type, core (InterPro:IPR003959), Origin recognition complex, subunit 4 (InterPro:IPR016527); Has 675 Blast hits to 668 proteins in 199 species: Archae - 9; Bacteria - 0; Metazoa - 335; Fungi - 166; Plants - 90; Viruses - 0; Other Eukaryotes - 75 (source: NCBI BLink).&
AT2G33240	XI-D	0.33402	0.98132	1.70884	2.12475	1.54326	myosin XI D&member of Myosin-like proteins&myosin XI D (XID); FUNCTIONS IN: motor activity; INVOLVED IN: actin filament-based movement; LOCATED IN: endomembrane system, myosin complex; EXPRESSED IN: 11 plant structures; EXPRESSED DURING: 7 growth stages; CONTAINS InterPro DOMAIN/s: Dil domain (InterPro:IPR018444), Dilute (InterPro:IPR002710), Myosin, N-terminal, SH3-like (InterPro:IPR004009), Myosin head, motor domain (InterPro:IPR001609), IQ calmodulin-binding region (InterPro:IPR000048); BEST Arabidopsis thaliana protein match is: myosin XI A (TAIR:AT1G04600.1); Has 35333 Blast hits to 34131 proteins in 2444 species: Archae - 798; Bacteria - 22429; Metazoa - 974; Fungi - 991; Plants - 531; Viruses - 0; Other Eukaryotes - 9610 (source: NCBI BLink).&
AT1G74810	BOR5	2.90038	2.54343	7.2621	8.58742	1.54175	HCO3- transporter family&&BOR5; FUNCTIONS IN: anion exchanger activity; INVOLVED IN: anion transport; LOCATED IN: integral to membrane, membrane; EXPRESSED IN: 17 plant structures; EXPRESSED DURING: 7 growth stages; CONTAINS InterPro DOMAIN/s: Bicarbonate transporter, eukaryotic (InterPro:IPR003020), Bicarbonate transporter, C-terminal (InterPro:IPR011531); BEST Arabidopsis thaliana protein match is: HCO3- transporter family (TAIR:AT1G15460.1); Has 2579 Blast hits to 1402 proteins in 194 species: Archae - 0; Bacteria - 4; Metazoa - 1942; Fungi - 299; Plants - 229; Viruses - 2; Other Eukaryotes - 103 (source: NCBI BLink).&
AT4G12917	AT4G12917	1.91332	2.78751	8.398	5.27853	1.54071	other RNA&Unknown gene&&
AT1G69310	WRKY57	7.76988	9.71939	29.412	21.2542	1.53456	WRKY DNA-binding protein 57&Encodes WRKY57, a member of the WRKY Transcription Factor. Activation of WRKY57 confers drought tolerance.&WRKY DNA-binding protein 57 (WRKY57); CONTAINS InterPro DOMAIN/s: DNA-binding WRKY (InterPro:IPR003657); BEST Arabidopsis thaliana protein match is: WRKY DNA-binding protein 48 (TAIR:AT5G49520.1); Has 3531 Blast hits to 3086 proteins in 203 species: Archae - 2; Bacteria - 2; Metazoa - 6; Fungi - 13; Plants - 3487; Viruses - 0; Other Eukaryotes - 21 (source: NCBI BLink).&
AT3G07670	AT3G07670	10.6653	16.7001	39.004	40.0735	1.53092	Rubisco methyltransferase family protein&&Rubisco methyltransferase family protein; FUNCTIONS IN: [ribulose-bisphosphate carboxylase]-lysine N-methyltransferase activity; INVOLVED IN: biological_process unknown; LOCATED IN: chloroplast; EXPRESSED IN: 22 plant structures; EXPRESSED DURING: 13 growth stages; CONTAINS InterPro DOMAIN/s: Rubisco methyltransferase (InterPro:IPR011192), SET domain (InterPro:IPR001214), Rubisco LSMT substrate-binding (InterPro:IPR015353); BEST Arabidopsis thaliana protein match is: Rubisco methyltransferase family protein (TAIR:AT5G14260.2); Has 1290 Blast hits to 1288 proteins in 185 species: Archae - 0; Bacteria - 0; Metazoa - 264; Fungi - 357; Plants - 465; Viruses - 0; Other Eukaryotes - 204 (source: NCBI BLink).&
AT3G21560	UGT84A2	29.8142	24.0713	73.3333	82.2101	1.52935	UDP-Glycosyltransferase superfamily protein&Encodes a protein with sinapic acid:UDP-glucose glucosyltransferase activity. Mutants defective in this gene are hyper-fluorescent (which accumulate in their trichomes a compound that is likely to be 3',5'-dimethoxynaringenin chalcone or sinapoyltriacetic acid lactone, potential products of the concerted action of 4-coumarate CoA ligase and chalcone synthase on sinapic acid). Also shown to be required for Arabidopsis nonhost resistance to the Asian soybean rust pathogen Phakopsora pachyrhizi.&UGT84A2; CONTAINS InterPro DOMAIN/s: UDP-glucuronosyl/UDP-glucosyltransferase (InterPro:IPR002213); BEST Arabidopsis thaliana protein match is: UDP-Glycosyltransferase superfamily protein (TAIR:AT4G15490.1); Has 7875 Blast hits to 7793 proteins in 474 species: Archae - 0; Bacteria - 315; Metazoa - 2199; Fungi - 84; Plants - 5106; Viruses - 112; Other Eukaryotes - 59 (source: NCBI BLink).&
AT1G61460	AT1G61460	1.6501	2.20172	7.13589	3.9343	1.52307	S-locus protein kinase, putative&&S-locus protein kinase, putative; FUNCTIONS IN: carbohydrate binding, protein serine/threonine kinase activity, protein kinase activity, kinase activity, ATP binding; INVOLVED IN: protein amino acid phosphorylation, recognition of pollen; EXPRESSED IN: stem; CONTAINS InterPro DOMAIN/s: PAN-2 domain (InterPro:IPR013227), Protein kinase, ATP binding site (InterPro:IPR017441), Apple-like (InterPro:IPR003609), S-locus receptor kinase, C-terminal (InterPro:IPR021820), Serine/threonine-protein kinase domain (InterPro:IPR002290), Serine-threonine/tyrosine-protein kinase (InterPro:IPR001245), Protein kinase-like domain (InterPro:IPR011009), Serine/threonine-protein kinase, active site (InterPro:IPR008271), Protein kinase, catalytic domain (InterPro:IPR000719), S-locus glycoprotein (InterPro:IPR000858), Tyrosine-protein kinase, catalytic domain (InterPro:IPR020635); BEST Arabidopsis thaliana protein match is: S-locus lectin protein kinase family protein (TAIR:AT1G61420.1); Has 110853 Blast hits to 109563 proteins in 4182 species: Archae - 79; Bacteria - 11198; Metazoa - 41616; Fungi - 9137; Plants - 32970; Viruses - 298; Other Eukaryotes - 15555 (source: NCBI BLink).&
AT1G28570	AT1G28570	3.03199	6.3999	15.2134	11.8446	1.52044	SGNH hydrolase-type esterase superfamily protein&&SGNH hydrolase-type esterase superfamily protein; FUNCTIONS IN: lipase activity, hydrolase activity, acting on ester bonds, carboxylesterase activity; INVOLVED IN: lipid metabolic process; LOCATED IN: endomembrane system; EXPRESSED IN: 22 plant structures; EXPRESSED DURING: 13 growth stages; CONTAINS InterPro DOMAIN/s: Lipase, GDSL (InterPro:IPR001087), Esterase, SGNH hydrolase-type (InterPro:IPR013830); BEST Arabidopsis thaliana protein match is: GDSL-like Lipase/Acylhydrolase superfamily protein (TAIR:AT1G28580.1); Has 3513 Blast hits to 3464 proteins in 231 species: Archae - 0; Bacteria - 358; Metazoa - 0; Fungi - 4; Plants - 3140; Viruses - 0; Other Eukaryotes - 11 (source: NCBI BLink).&
AT1G05000	AT1G05000	14.0871	6.79043	33.4508	26.0625	1.51126	Phosphotyrosine protein phosphatases superfamily protein&Encodes an atypical dual-speci&#64257;city phosphatase.&Phosphotyrosine protein phosphatases superfamily protein; FUNCTIONS IN: phosphatase activity, protein tyrosine phosphatase activity, phosphoprotein phosphatase activity; INVOLVED IN: dephosphorylation; LOCATED IN: cellular_component unknown; EXPRESSED IN: 12 plant structures; EXPRESSED DURING: 8 growth stages; CONTAINS InterPro DOMAIN/s: Protein-tyrosine phosphatase, active site (InterPro:IPR016130), Protein-tyrosine phosphatase, dual specificity phosphatase, eukaryotic (InterPro:IPR020428), Protein-tyrosine phosphatase, SIW14-like (InterPro:IPR004861); BEST Arabidopsis thaliana protein match is: Phosphotyrosine protein phosphatases superfamily protein (TAIR:AT2G32960.1); Has 669 Blast hits to 655 proteins in 149 species: Archae - 0; Bacteria - 50; Metazoa - 4; Fungi - 355; Plants - 145; Viruses - 0; Other Eukaryotes - 115 (source: NCBI BLink).&
AT3G44300	NIT2	69.2309	358.119	708.929	507.97	1.50972	nitrilase 2&Encodes an enzyme that catalyzes the hydrolysis of indole-3-acetonitrile (IAN) to indole-3-acetic acid (IAA) (nitrile aminohydrolase, EC 3.5.5.1) and IAN to indole-3-acetamide (IAM) at lower levels. Mutants have reduced sensitivity to IAN and are sensitive to IAA. This enzyme likely participates in other non-auxin-related metabolic pathways.&nitrilase 2 (NIT2); FUNCTIONS IN: indole-3-acetonitrile nitrilase activity, nitrilase activity, indole-3-acetonitrile nitrile hydratase activity; INVOLVED IN: response to cadmium ion, indoleacetic acid biosynthetic process, response to bacterium; LOCATED IN: cellular_component unknown; EXPRESSED IN: cotyledon, cultured cell; CONTAINS InterPro DOMAIN/s: Nitrilase/cyanide hydratase and apolipoprotein N-acyltransferase (InterPro:IPR003010), Nitrilase/cyanide hydratase, conserved site (InterPro:IPR000132); BEST Arabidopsis thaliana protein match is: nitrilase 1 (TAIR:AT3G44310.3); Has 7677 Blast hits to 7598 proteins in 1742 species: Archae - 157; Bacteria - 4958; Metazoa - 446; Fungi - 568; Plants - 325; Viruses - 11; Other Eukaryotes - 1212 (source: NCBI BLink).&
AT3G17280	AT3G17280	2.17653	2.7387	7.00968	6.98468	1.50951	F-box and associated interaction domains-containing protein&&F-box and associated interaction domains-containing protein; CONTAINS InterPro DOMAIN/s: F-box domain, cyclin-like (InterPro:IPR001810), F-box domain, Skp2-like (InterPro:IPR022364), F-box associated domain, type 1 (InterPro:IPR006527), F-box associated interaction domain (InterPro:IPR017451); BEST Arabidopsis thaliana protein match is: F-box and associated interaction domains-containing protein (TAIR:AT3G17540.1); Has 1855 Blast hits to 1809 proteins in 47 species: Archae - 0; Bacteria - 0; Metazoa - 0; Fungi - 0; Plants - 1853; Viruses - 0; Other Eukaryotes - 2 (source: NCBI BLink).&
AT4G28070	AT4G28070	0.860453	2.20172	4.04373	4.65812	1.50677	AFG1-like ATPase family protein&&AFG1-like ATPase family protein; FUNCTIONS IN: ATPase activity, ATP binding; INVOLVED IN: biological_process unknown; LOCATED IN: cellular_component unknown; CONTAINS InterPro DOMAIN/s: ATPase, AFG1-like (InterPro:IPR005654); BEST Arabidopsis thaliana protein match is: AFG1-like ATPase family protein (TAIR:AT4G30490.1); Has 4088 Blast hits to 4073 proteins in 1161 species: Archae - 0; Bacteria - 2068; Metazoa - 141; Fungi - 206; Plants - 104; Viruses - 0; Other Eukaryotes - 1569 (source: NCBI BLink).&
AT5G02400	PLL2	0.728845	0.883688	2.08747	2.48666	1.50417	pol-like 2&Encodes a protein with similarity to the POL locus which is a novel protein phosphatase 2C. Ubiquitously expressed. No phenotype observed in homozygous null mutant background.&pol-like 2 (PLL2); FUNCTIONS IN: protein serine/threonine phosphatase activity, catalytic activity; INVOLVED IN: N-terminal protein myristoylation; CONTAINS InterPro DOMAIN/s: Protein phosphatase 2C-related (InterPro:IPR001932), Protein phosphatase 2C (InterPro:IPR015655), Protein phosphatase 2C, N-terminal (InterPro:IPR014045); BEST Arabidopsis thaliana protein match is: pol-like 3 (TAIR:AT3G09400.1); Has 2790 Blast hits to 2760 proteins in 242 species: Archae - 0; Bacteria - 6; Metazoa - 446; Fungi - 298; Plants - 1599; Viruses - 17; Other Eukaryotes - 424 (source: NCBI BLink).&
AT3G18110	EMB1270	1.91332	8.93833	14.6454	15.9807	1.49685	Pentatricopeptide repeat (PPR) superfamily protein&&embryo defective 1270 (EMB1270); INVOLVED IN: embryo development ending in seed dormancy; LOCATED IN: chloroplast; EXPRESSED IN: 21 plant structures; EXPRESSED DURING: 13 growth stages; CONTAINS InterPro DOMAIN/s: Pentatricopeptide repeat (InterPro:IPR002885); BEST Arabidopsis thaliana protein match is: proton gradient regulation 3 (TAIR:AT4G31850.1); Has 86684 Blast hits to 15673 proteins in 320 species: Archae - 10; Bacteria - 87; Metazoa - 1175; Fungi - 1349; Plants - 81184; Viruses - 0; Other Eukaryotes - 2879 (source: NCBI BLink).&
AT2G31190	RUS2	3.2294	7.66912	17.2327	13.499	1.4956	Protein of unknown function, DUF647&Encodes RUS2 (root UVB sensitive2), a DUF647-containing protein that is homologous to the RUS1 protein. RUS2 works with RUS1 in a root UV-B sensing pathway that plays a vital role in Arabidopsis early seedling morphogenesis and development. Required for auxin polar transport.&ROOT UV-B SENSITIVE 2 (RUS2); INVOLVED IN: response to UV-B, auxin polar transport; LOCATED IN: mitochondrion, plastid, chloroplast envelope; EXPRESSED IN: 24 plant structures; EXPRESSED DURING: 14 growth stages; CONTAINS InterPro DOMAIN/s: Protein of unknown function DUF647 (InterPro:IPR006968); BEST Arabidopsis thaliana protein match is: Protein of unknown function, DUF647 (TAIR:AT5G49820.1); Has 444 Blast hits to 440 proteins in 132 species: Archae - 0; Bacteria - 2; Metazoa - 112; Fungi - 71; Plants - 190; Viruses - 0; Other Eukaryotes - 69 (source: NCBI BLink).&
AT2G38465	AT2G38465	0.926257	1.66474	3.98063	3.31388	1.4933	&&unknown protein; FUNCTIONS IN: molecular_function unknown; INVOLVED IN: biological_process unknown; LOCATED IN: plasma membrane; EXPRESSED IN: 21 plant structures; EXPRESSED DURING: 11 growth stages; Has 16 Blast hits to 16 proteins in 8 species: Archae - 0; Bacteria - 0; Metazoa - 0; Fungi - 0; Plants - 16; Viruses - 0; Other Eukaryotes - 0 (source: NCBI BLink).&
AT4G16620	AT4G16620	0.136608	0.24908	0.509842	0.573714	1.49027	nodulin MtN21 /EamA-like transporter family protein&nodulin MtN21-like transporter family protein&nodulin MtN21 /EamA-like transporter family protein; CONTAINS InterPro DOMAIN/s: Protein of unknown function DUF6, transmembrane (InterPro:IPR000620); BEST Arabidopsis thaliana protein match is: Nodulin MtN21 /EamA-like transporter family protein (TAIR:AT5G47470.1); Has 2049 Blast hits to 2044 proteins in 373 species: Archae - 4; Bacteria - 835; Metazoa - 2; Fungi - 3; Plants - 1166; Viruses - 0; Other Eukaryotes - 39 (source: NCBI BLink).&
AT2G24190	AT2G24190	1.38689	1.2254	3.28647	4.0377	1.48735	NAD(P)-binding Rossmann-fold superfamily protein&Encodes an aldehyde reductase that catalyzes the reduction of the aldehyde carbonyl groups on saturated and alpha,beta-unsaturated aldehydes with more than 5 carbons in vitro. In addition, this enzyme can reduce methylglyoxal in vitro. It is believed that this enzyme localizes to the cytosol like the closely related protein encoded by AT3G61220.&NAD(P)-binding Rossmann-fold superfamily protein; FUNCTIONS IN: oxidoreductase activity, binding, catalytic activity; INVOLVED IN: oxidation reduction, metabolic process; LOCATED IN: cellular_component unknown; EXPRESSED IN: 22 plant structures; EXPRESSED DURING: 13 growth stages; CONTAINS InterPro DOMAIN/s: NAD(P)-binding domain (InterPro:IPR016040), Glucose/ribitol dehydrogenase (InterPro:IPR002347), Short-chain dehydrogenase/reductase SDR (InterPro:IPR002198); BEST Arabidopsis thaliana protein match is: NAD(P)-binding Rossmann-fold superfamily protein (TAIR:AT3G61220.1); Has 72712 Blast hits to 72647 proteins in 3171 species: Archae - 711; Bacteria - 48573; Metazoa - 4611; Fungi - 3797; Plants - 2398; Viruses - 0; Other Eukaryotes - 12622 (source: NCBI BLink).&
AT4G17180	AT4G17180	1.18947	1.61593	3.91752	3.8826	1.47529	O-Glycosyl hydrolases family 17 protein&&O-Glycosyl hydrolases family 17 protein; FUNCTIONS IN: cation binding, hydrolase activity, hydrolyzing O-glycosyl compounds, catalytic activity; INVOLVED IN: carbohydrate metabolic process; LOCATED IN: endomembrane system; EXPRESSED IN: 22 plant structures; EXPRESSED DURING: 13 growth stages; CONTAINS InterPro DOMAIN/s: X8 (InterPro:IPR012946), Glycoside hydrolase, catalytic core (InterPro:IPR017853), Glycoside hydrolase, family 17 (InterPro:IPR000490), Glycoside hydrolase, subgroup, catalytic core (InterPro:IPR013781); BEST Arabidopsis thaliana protein match is: O-Glycosyl hydrolases family 17 protein (TAIR:AT4G31140.1); Has 2802 Blast hits to 2733 proteins in 160 species: Archae - 0; Bacteria - 8; Metazoa - 3; Fungi - 65; Plants - 2718; Viruses - 0; Other Eukaryotes - 8 (source: NCBI BLink).&
AT4G23493	AT4G23493	4.8087	1.03014	3.602	12.5684	1.4696	&&unknown protein; Has 30201 Blast hits to 17322 proteins in 780 species: Archae - 12; Bacteria - 1396; Metazoa - 17338; Fungi - 3422; Plants - 5037; Viruses - 0; Other Eukaryotes - 2996 (source: NCBI BLink).&
AT5G58570	AT5G58570	7.63827	9.18241	26.2568	20.2202	1.46628	&&unknown protein; Has 30201 Blast hits to 17322 proteins in 780 species: Archae - 12; Bacteria - 1396; Metazoa - 17338; Fungi - 3422; Plants - 5037; Viruses - 0; Other Eukaryotes - 2996 (source: NCBI BLink).&
AT5G58770	AT5G58770	40.7377	15.8214	64.751	91.5163	1.46618	Undecaprenyl pyrophosphate synthetase family protein&&Undecaprenyl pyrophosphate synthetase family protein; FUNCTIONS IN: dehydrodolichyl diphosphate synthase activity; INVOLVED IN: dolichol biosynthetic process; LOCATED IN: chloroplast; EXPRESSED IN: 15 plant structures; EXPRESSED DURING: 9 growth stages; CONTAINS InterPro DOMAIN/s: Di-trans-poly-cis-decaprenylcistransferase-like, conserved site (InterPro:IPR018520), Di-trans-poly-cis-decaprenylcistransferase-like (InterPro:IPR001441); BEST Arabidopsis thaliana protein match is: Undecaprenyl pyrophosphate synthetase family protein (TAIR:AT5G58782.1); Has 1807 Blast hits to 1807 proteins in 277 species: Archae - 0; Bacteria - 0; Metazoa - 736; Fungi - 347; Plants - 385; Viruses - 0; Other Eukaryotes - 339 (source: NCBI BLink).&
AT1G56050	AT1G56050	6.4538	6.30227	17.5483	17.6351	1.46371	GTP-binding protein-related&&GTP-binding protein-related; FUNCTIONS IN: GTP binding; INVOLVED IN: biological_process unknown; LOCATED IN: chloroplast, chloroplast stroma; EXPRESSED IN: 21 plant structures; EXPRESSED DURING: 13 growth stages; CONTAINS InterPro DOMAIN/s: Protein of unknown function DUF933 (InterPro:IPR013029), TGS-like (InterPro:IPR012676), GTP1/OBG (InterPro:IPR006073), Conserved hypothetical protein CHP00092 (InterPro:IPR004396), GTP-binding protein, HSR1-related (InterPro:IPR002917), Beta-grasp fold, ferredoxin-type (InterPro:IPR012675); BEST Arabidopsis thaliana protein match is: GTP binding (TAIR:AT1G30580.1); Has 18400 Blast hits to 18396 proteins in 3002 species: Archae - 377; Bacteria - 10244; Metazoa - 785; Fungi - 603; Plants - 304; Viruses - 0; Other Eukaryotes - 6087 (source: NCBI BLink).&
AT5G39790	AT5G39790	2.90038	4.74015	9.47078	11.5861	1.46255	5'-AMP-activated protein kinase-related&Encodes a chloroplast localized protein with starch binding activity that may be involved in carbohydrate metabolism.&5'-AMP-activated protein kinase-related; BEST Arabidopsis thaliana protein match is: 5'-AMP-activated protein kinase-related (TAIR:AT1G27070.1); Has 35333 Blast hits to 34131 proteins in 2444 species: Archae - 798; Bacteria - 22429; Metazoa - 974; Fungi - 991; Plants - 531; Viruses - 0; Other Eukaryotes - 9610 (source: NCBI BLink).&
AT2G03500	EFM	7.37506	5.96055	19.189	17.5317	1.46131	Homeodomain-like superfamily protein&&Homeodomain-like superfamily protein; CONTAINS InterPro DOMAIN/s: Homeodomain-like (InterPro:IPR009057), Myb, DNA-binding (InterPro:IPR014778), HTH transcriptional regulator, Myb-type, DNA-binding (InterPro:IPR017930), Myb-like DNA-binding domain, SHAQKYF class (InterPro:IPR006447), Homeodomain-related (InterPro:IPR012287); BEST Arabidopsis thaliana protein match is: myb-like transcription factor family protein (TAIR:AT1G68670.1); Has 20396 Blast hits to 7290 proteins in 193 species: Archae - 14; Bacteria - 20; Metazoa - 401; Fungi - 967; Plants - 1637; Viruses - 8; Other Eukaryotes - 17349 (source: NCBI BLink).&
AT4G04470	PMP22	7.70408	13.3318	31.179	26.5795	1.45718	Peroxisomal membrane 22 kDa (Mpv17/PMP22) family protein&22-kD peroxisomal membrane protein, an integral membrane protein embedded in the lipid bilayer.&PMP22; CONTAINS InterPro DOMAIN/s: Mpv17/PMP22 (InterPro:IPR007248); BEST Arabidopsis thaliana protein match is: Peroxisomal membrane 22 kDa (Mpv17/PMP22) family protein (TAIR:AT4G14305.1); Has 1209 Blast hits to 1209 proteins in 184 species: Archae - 0; Bacteria - 0; Metazoa - 463; Fungi - 362; Plants - 267; Viruses - 0; Other Eukaryotes - 117 (source: NCBI BLink).&
AT5G17010	AT5G17010	12.771	13.9176	37.174	35.6272	1.44774	Major facilitator superfamily protein&&Major facilitator superfamily protein; FUNCTIONS IN: carbohydrate transmembrane transporter activity, sugar:hydrogen symporter activity; INVOLVED IN: transport, transmembrane transport; LOCATED IN: plasma membrane, membrane; EXPRESSED IN: 24 plant structures; EXPRESSED DURING: 13 growth stages; CONTAINS InterPro DOMAIN/s: Sugar transporter, conserved site (InterPro:IPR005829), Major facilitator superfamily (InterPro:IPR020846), Sugar/inositol transporter (InterPro:IPR003663), General substrate transporter (InterPro:IPR005828), Major facilitator superfamily, general substrate transporter (InterPro:IPR016196); BEST Arabidopsis thaliana protein match is: vacuolar glucose transporter 1 (TAIR:AT3G03090.1); Has 35333 Blast hits to 34131 proteins in 2444 species: Archae - 798; Bacteria - 22429; Metazoa - 974; Fungi - 991; Plants - 531; Viruses - 0; Other Eukaryotes - 9610 (source: NCBI BLink).&
AT5G50240	PIMT2	7.57247	3.86147	16.7279	14.4297	1.44626	protein-l-isoaspartate methyltransferase 2&L-isoaspartyl methyltransferase 2 (PIMT2)gene, alternatively spliced.&protein-l-isoaspartate methyltransferase 2 (PIMT2); FUNCTIONS IN: protein-L-isoaspartate (D-aspartate) O-methyltransferase activity; INVOLVED IN: protein modification process; LOCATED IN: cellular_component unknown; CONTAINS InterPro DOMAIN/s: Protein-L-isoaspartate(D-aspartate) O-methyltransferase (InterPro:IPR000682); BEST Arabidopsis thaliana protein match is: protein-l-isoaspartate methyltransferase 1 (TAIR:AT3G48330.2); Has 5558 Blast hits to 5557 proteins in 1434 species: Archae - 348; Bacteria - 3661; Metazoa - 345; Fungi - 95; Plants - 108; Viruses - 0; Other Eukaryotes - 1001 (source: NCBI BLink).&
AT1G07290	GONST2	1.38689	1.2254	3.28647	3.8309	1.44603	golgi nucleotide sugar transporter 2&Encodes a GDP-mannose transporter.&golgi nucleotide sugar transporter 2 (GONST2); CONTAINS InterPro DOMAIN/s: Protein of unknown function DUF250 (InterPro:IPR004853); BEST Arabidopsis thaliana protein match is: golgi nucleotide sugar transporter 1 (TAIR:AT2G13650.3); Has 1672 Blast hits to 1666 proteins in 234 species: Archae - 0; Bacteria - 5; Metazoa - 480; Fungi - 272; Plants - 768; Viruses - 0; Other Eukaryotes - 147 (source: NCBI BLink).&
AT5G18700	RUK	3.36101	6.25345	11.1115	14.895	1.43559	Protein kinase family protein with ARM repeat domain&Encodes a microtubule-associated kinase-like protein RUNKEL (RUK). Contains a putative serine/threonine kinase domain and a microtubule-binding domain. RUK directly binds to microtubules in vitro and colocalizes with mitotic preprophase band, spindle, and phragmoplast in vivo. Required for cell plate expansion in cytokinesis.&Protein kinase family protein with ARM repeat domain; CONTAINS InterPro DOMAIN/s: Serine/threonine-protein kinase domain (InterPro:IPR002290), Armadillo-like helical (InterPro:IPR011989), Serine/threonine-protein kinase-like domain (InterPro:IPR017442), Protein kinase-like domain (InterPro:IPR011009), Serine/threonine-protein kinase, active site (InterPro:IPR008271), Protein kinase, catalytic domain (InterPro:IPR000719), Armadillo-type fold (InterPro:IPR016024); BEST Arabidopsis thaliana protein match is: unknown protein (TAIR:AT1G33940.2); Has 133671 Blast hits to 131461 proteins in 4761 species: Archae - 230; Bacteria - 15366; Metazoa - 49337; Fungi - 13216; Plants - 32681; Viruses - 728; Other Eukaryotes - 22113 (source: NCBI BLink).&
AT3G62460	AT3G62460	1.45269	1.56711	4.42237	3.72749	1.43232	Putative endonuclease or glycosyl hydrolase&&Putative endonuclease or glycosyl hydrolase; BEST Arabidopsis thaliana protein match is: Putative endonuclease or glycosyl hydrolase (TAIR:AT3G62210.1); Has 141 Blast hits to 133 proteins in 10 species: Archae - 0; Bacteria - 0; Metazoa - 0; Fungi - 0; Plants - 141; Viruses - 0; Other Eukaryotes - 0 (source: NCBI BLink).&
AT2G37420	KIN5B	1.05787	3.17804	5.93689	5.48534	1.4311	ATP binding microtubule motor family protein&&ATP binding microtubule motor family protein; FUNCTIONS IN: microtubule motor activity, ATP binding; INVOLVED IN: microtubule-based movement; LOCATED IN: chloroplast; EXPRESSED IN: 19 plant structures; EXPRESSED DURING: 9 growth stages; CONTAINS InterPro DOMAIN/s: Kinesin, motor region, conserved site (InterPro:IPR019821), Kinesin, motor domain (InterPro:IPR001752); BEST Arabidopsis thaliana protein match is: P-loop containing nucleoside triphosphate hydrolases superfamily protein (TAIR:AT3G45850.2); Has 44433 Blast hits to 32365 proteins in 1868 species: Archae - 445; Bacteria - 6202; Metazoa - 19487; Fungi - 4140; Plants - 3247; Viruses - 113; Other Eukaryotes - 10799 (source: NCBI BLink).&
AT1G44575	PSBS	141.089	151.53	360.462	427.11	1.42839	Chlorophyll A-B binding family protein&Encoding PSII-S (CP22), a ubiquitous pigment-binding protein associated with photosystem II (PSII) of higher plants. Involved in nonphotochemical quenching rather than in photosynthesis. Mutant has a normal violaxanthin cycle but has a limited capacity of quenching singlet excited chlorophylls and is tolerant to lipid peroxidation.&NONPHOTOCHEMICAL QUENCHING 4 (NPQ4); FUNCTIONS IN: chlorophyll binding, xanthophyll binding; INVOLVED IN: response to karrikin, nonphotochemical quenching; LOCATED IN: thylakoid, chloroplast thylakoid membrane, chloroplast, PSII associated light-harvesting complex II, membrane; EXPRESSED IN: 23 plant structures; EXPRESSED DURING: 14 growth stages; Has 242 Blast hits to 188 proteins in 60 species: Archae - 0; Bacteria - 31; Metazoa - 0; Fungi - 0; Plants - 197; Viruses - 0; Other Eukaryotes - 14 (source: NCBI BLink).&
AT2G21320	BBX18	5.20352	4.30081	10.796	14.7399	1.42587	B-box zinc finger family protein&&B-box zinc finger family protein; FUNCTIONS IN: sequence-specific DNA binding transcription factor activity, zinc ion binding; INVOLVED IN: regulation of transcription; LOCATED IN: endomembrane system, intracellular; EXPRESSED IN: 19 plant structures; EXPRESSED DURING: 10 growth stages; CONTAINS InterPro DOMAIN/s: Zinc finger, B-box (InterPro:IPR000315); BEST Arabidopsis thaliana protein match is: B-box type zinc finger family protein (TAIR:AT4G38960.1); Has 1943 Blast hits to 1369 proteins in 125 species: Archae - 0; Bacteria - 0; Metazoa - 26; Fungi - 0; Plants - 1819; Viruses - 0; Other Eukaryotes - 98 (source: NCBI BLink).&
AT3G61900	AT3G61900	1.6501	1.17658	4.73789	2.79687	1.41445	SAUR-like auxin-responsive protein family &&SAUR-like auxin-responsive protein family ; CONTAINS InterPro DOMAIN/s: Auxin responsive SAUR protein (InterPro:IPR003676); BEST Arabidopsis thaliana protein match is: SAUR-like auxin-responsive protein family (TAIR:AT2G46690.1); Has 1394 Blast hits to 1380 proteins in 28 species: Archae - 0; Bacteria - 0; Metazoa - 0; Fungi - 0; Plants - 1393; Viruses - 0; Other Eukaryotes - 1 (source: NCBI BLink).&
AT1G55320	AAE18	1.84751	1.86001	3.72821	6.10576	1.40732	acyl-activating enzyme 18&Encodes a protein with similarity to acyl activating enzymes. AAE18 is localized to the peroxisome where it may be involved in metabolism of auxin precursors to active auxins.&acyl-activating enzyme 18 (AAE18); FUNCTIONS IN: catalytic activity, ligase activity; INVOLVED IN: metabolic process, auxin metabolic process; LOCATED IN: peroxisome; EXPRESSED IN: guard cell; CONTAINS InterPro DOMAIN/s: AMP-binding, conserved site (InterPro:IPR020845), AMP-dependent synthetase/ligase (InterPro:IPR000873); BEST Arabidopsis thaliana protein match is: acyl-activating enzyme 17 (TAIR:AT5G23050.1); Has 28626 Blast hits to 28179 proteins in 2353 species: Archae - 768; Bacteria - 16970; Metazoa - 908; Fungi - 873; Plants - 384; Viruses - 0; Other Eukaryotes - 8723 (source: NCBI BLink).&
AT3G02050	POT4	11.9813	40.327	74.2799	64.3214	1.40583	K+ uptake transporter 3&potassium transporter KUP3p (KUP3)&K+ uptake transporter 3 (KUP3); FUNCTIONS IN: potassium ion transmembrane transporter activity; INVOLVED IN: potassium ion transport, response to external stimulus; LOCATED IN: membrane; EXPRESSED IN: 22 plant structures; EXPRESSED DURING: 13 growth stages; CONTAINS InterPro DOMAIN/s: Potassium uptake protein, kup (InterPro:IPR018519), K+ potassium transporter (InterPro:IPR003855); BEST Arabidopsis thaliana protein match is: Potassium transporter family protein (TAIR:AT4G23640.1); Has 3477 Blast hits to 3392 proteins in 1029 species: Archae - 13; Bacteria - 2401; Metazoa - 1; Fungi - 102; Plants - 838; Viruses - 4; Other Eukaryotes - 118 (source: NCBI BLink).&
AT4G37080	AT4G37080	4.94031	13.527	22.0918	26.7346	1.40269	Protein of unknown function, DUF547&&Protein of unknown function, DUF547; CONTAINS InterPro DOMAIN/s: Protein of unknown function DUF547 (InterPro:IPR006869); BEST Arabidopsis thaliana protein match is: Protein of unknown function, DUF547 (TAIR:AT5G42690.2); Has 1854 Blast hits to 1696 proteins in 329 species: Archae - 6; Bacteria - 397; Metazoa - 313; Fungi - 62; Plants - 588; Viruses - 2; Other Eukaryotes - 486 (source: NCBI BLink).&
AT1G61490	AT1G61490	2.70297	3.9591	8.71352	8.84593	1.39821	S-locus lectin protein kinase family protein&&S-locus lectin protein kinase family protein; FUNCTIONS IN: in 6 functions; INVOLVED IN: protein amino acid phosphorylation, recognition of pollen; LOCATED IN: endomembrane system; EXPRESSED IN: stem, sperm cell; CONTAINS InterPro DOMAIN/s: Curculin-like (mannose-binding) lectin (InterPro:IPR001480), Protein kinase, ATP binding site (InterPro:IPR017441), PAN-2 domain (InterPro:IPR013227), Apple-like (InterPro:IPR003609), S-locus receptor kinase, C-terminal (InterPro:IPR021820), Serine-threonine/tyrosine-protein kinase (InterPro:IPR001245), Protein kinase-like domain (InterPro:IPR011009), Serine/threonine-protein kinase, active site (InterPro:IPR008271), Protein kinase, catalytic domain (InterPro:IPR000719), S-locus glycoprotein (InterPro:IPR000858); BEST Arabidopsis thaliana protein match is: S-locus lectin protein kinase family protein (TAIR:AT1G61480.1); Has 122080 Blast hits to 120389 proteins in 4654 species: Archae - 108; Bacteria - 13580; Metazoa - 45068; Fungi - 10155; Plants - 34969; Viruses - 418; Other Eukaryotes - 17782 (source: NCBI BLink).&
AT4G38020	AT4G38020	5.66415	8.15728	16.9172	19.4964	1.39757	tRNA/rRNA methyltransferase (SpoU) family protein&&tRNA/rRNA methyltransferase (SpoU) family protein; FUNCTIONS IN: RNA binding, RNA methyltransferase activity; INVOLVED IN: RNA processing; LOCATED IN: cellular_component unknown; EXPRESSED IN: 21 plant structures; EXPRESSED DURING: 13 growth stages; CONTAINS InterPro DOMAIN/s: tRNA/rRNA methyltransferase, SpoU (InterPro:IPR001537); Has 12174 Blast hits to 12170 proteins in 2688 species: Archae - 7; Bacteria - 9680; Metazoa - 153; Fungi - 96; Plants - 106; Viruses - 0; Other Eukaryotes - 2132 (source: NCBI BLink).&
AT2G36090	AT2G36090	3.1636	2.68988	7.45142	7.967	1.39729	F-box family protein&&F-box family protein; CONTAINS InterPro DOMAIN/s: F-box domain, Skp2-like (InterPro:IPR022364); BEST Arabidopsis thaliana protein match is: F-box family protein (TAIR:AT2G27310.1); Has 123 Blast hits to 123 proteins in 13 species: Archae - 0; Bacteria - 0; Metazoa - 0; Fungi - 0; Plants - 123; Viruses - 0; Other Eukaryotes - 0 (source: NCBI BLink).&
AT5G64860	DPE1	6.5196	9.81702	20.3249	22.6502	1.39539	disproportionating enzyme&Encodes a maltotriose-metabolizing enzyme with chloroplastic &#945;-1,4-glucanotransferase activity. Mutant has altered starch degradation.&disproportionating enzyme (DPE1); FUNCTIONS IN: 4-alpha-glucanotransferase activity, cation binding, catalytic activity; INVOLVED IN: response to cold, starch catabolic process; LOCATED IN: chloroplast; EXPRESSED IN: 23 plant structures; EXPRESSED DURING: 13 growth stages; CONTAINS InterPro DOMAIN/s: Glycoside hydrolase, family 77 (InterPro:IPR003385), Glycoside hydrolase, catalytic core (InterPro:IPR017853), Glycoside hydrolase, subgroup, catalytic core (InterPro:IPR013781); BEST Arabidopsis thaliana protein match is: disproportionating enzyme 2 (TAIR:AT2G40840.1); Has 1807 Blast hits to 1807 proteins in 277 species: Archae - 0; Bacteria - 0; Metazoa - 736; Fungi - 347; Plants - 385; Viruses - 0; Other Eukaryotes - 339 (source: NCBI BLink).&
AT2G18780	AT2G18780	2.70297	1.56711	4.99031	6.20916	1.3911	F-box and associated interaction domains-containing protein&&F-box and associated interaction domains-containing protein; CONTAINS InterPro DOMAIN/s: F-box domain, cyclin-like (InterPro:IPR001810), F-box domain, Skp2-like (InterPro:IPR022364), F-box associated domain, type 1 (InterPro:IPR006527), F-box associated interaction domain (InterPro:IPR017451); BEST Arabidopsis thaliana protein match is: F-box and associated interaction domains-containing protein (TAIR:AT3G16740.1); Has 35333 Blast hits to 34131 proteins in 2444 species: Archae - 798; Bacteria - 22429; Metazoa - 974; Fungi - 991; Plants - 531; Viruses - 0; Other Eukaryotes - 9610 (source: NCBI BLink).&
AT4G32670	AT4G32670	8.36212	9.62176	24.9947	21.7196	1.37716	RING/FYVE/PHD zinc finger superfamily protein&&RING/FYVE/PHD zinc finger superfamily protein; FUNCTIONS IN: zinc ion binding; EXPRESSED DURING: seedling growth; CONTAINS InterPro DOMAIN/s: Zinc finger, C3HC4 RING-type (InterPro:IPR018957), Zinc finger, RING-CH-type (InterPro:IPR011016); BEST Arabidopsis thaliana protein match is: RING/U-box superfamily protein (TAIR:AT4G34100.2); Has 2175 Blast hits to 1953 proteins in 226 species: Archae - 0; Bacteria - 2; Metazoa - 1020; Fungi - 225; Plants - 544; Viruses - 49; Other Eukaryotes - 335 (source: NCBI BLink).&
AT3G09150	HY2	1.5843	3.91028	8.4611	5.79555	1.37555	phytochromobilin:ferredoxin oxidoreductase, chloroplast / phytochromobilin synthase (HY2)&Required for biosynthesis of the tetrapyrrole phytochrome chromophore phytochromobilin. Encodes phytochromobilin synthase, a ferredoxin-dependent biliverdin reductase. It is necessary for coupling the expression of some nuclear genes to the functional state of the chloroplast.&ELONGATED HYPOCOTYL 2 (HY2); CONTAINS InterPro DOMAIN/s: Ferredoxin-dependent bilin reductase (InterPro:IPR009249); Has 403 Blast hits to 403 proteins in 61 species: Archae - 0; Bacteria - 184; Metazoa - 0; Fungi - 0; Plants - 48; Viruses - 0; Other Eukaryotes - 171 (source: NCBI BLink).&
AT2G21180	AT2G21180	5.00611	3.6662	13.0678	9.41464	1.37431	&&unknown protein; BEST Arabidopsis thaliana protein match is: unknown protein (TAIR:AT5G19875.1); Has 124 Blast hits to 124 proteins in 12 species: Archae - 0; Bacteria - 0; Metazoa - 0; Fungi - 0; Plants - 124; Viruses - 0; Other Eukaryotes - 0 (source: NCBI BLink).&
AT2G31890	RAP	8.36212	15.3332	25.3102	36.0925	1.3737	RAP&Protein contains putative RNA binding domain. Expressed in response to Pseudomonas syringae infection. Resistance requires silencing of AtRAP suggesting it functions as a negative regulator of plant disease resistance.&RAP; CONTAINS InterPro DOMAIN/s: RAP domain (InterPro:IPR013584); Has 766 Blast hits to 576 proteins in 113 species: Archae - 0; Bacteria - 46; Metazoa - 118; Fungi - 18; Plants - 194; Viruses - 0; Other Eukaryotes - 390 (source: NCBI BLink).&
AT1G14600	AT1G14600	3.69003	5.42358	11.4902	11.9997	1.36594	Homeodomain-like superfamily protein&&Homeodomain-like superfamily protein; CONTAINS InterPro DOMAIN/s: Myb, DNA-binding (InterPro:IPR014778), Homeodomain-like (InterPro:IPR009057), Homeodomain-related (InterPro:IPR012287), HTH transcriptional regulator, Myb-type, DNA-binding (InterPro:IPR017930), Myb-like DNA-binding domain, SHAQKYF class (InterPro:IPR006447); BEST Arabidopsis thaliana protein match is: Homeodomain-like superfamily protein (TAIR:AT2G02060.1); Has 1612 Blast hits to 1608 proteins in 56 species: Archae - 0; Bacteria - 0; Metazoa - 0; Fungi - 0; Plants - 1598; Viruses - 0; Other Eukaryotes - 14 (source: NCBI BLink).&
AT5G53920	AT5G53920	2.17653	2.49462	6.18931	5.84725	1.36557	ribosomal protein L11 methyltransferase-related&&ribosomal protein L11 methyltransferase-related; FUNCTIONS IN: protein methyltransferase activity; INVOLVED IN: protein amino acid methylation; LOCATED IN: cytoplasm; CONTAINS InterPro DOMAIN/s: Ribosomal protein L11 methyltransferase (InterPro:IPR004498), Ribosomal L11 methyltransferase, PrmA (InterPro:IPR010456); Has 1807 Blast hits to 1807 proteins in 277 species: Archae - 0; Bacteria - 0; Metazoa - 736; Fungi - 347; Plants - 385; Viruses - 0; Other Eukaryotes - 339 (source: NCBI BLink).&
AT5G51100	FSD2	5.79576	4.54489	11.7426	14.895	1.36513	Fe superoxide dismutase 2&Fe superoxide dismutase whose mRNA levels are increased in response to exposure to UV-B.&Fe superoxide dismutase 2 (FSD2); FUNCTIONS IN: superoxide dismutase activity; INVOLVED IN: response to UV; LOCATED IN: chloroplast, nucleoid; EXPRESSED IN: 22 plant structures; EXPRESSED DURING: 13 growth stages; CONTAINS InterPro DOMAIN/s: Manganese/iron superoxide dismutase, N-terminal (InterPro:IPR019831), Manganese/iron superoxide dismutase (InterPro:IPR001189), Manganese/iron superoxide dismutase, C-terminal (InterPro:IPR019832), Manganese/iron superoxide dismutase, binding site (InterPro:IPR019833); BEST Arabidopsis thaliana protein match is: Fe superoxide dismutase 1 (TAIR:AT4G25100.5); Has 11522 Blast hits to 11521 proteins in 3361 species: Archae - 194; Bacteria - 8106; Metazoa - 433; Fungi - 799; Plants - 399; Viruses - 1; Other Eukaryotes - 1590 (source: NCBI BLink).&
AT2G28510	DOF2.1	10.8627	9.86584	26.0675	27.3033	1.36443	Dof-type zinc finger DNA-binding family protein&&Dof-type zinc finger DNA-binding family protein; FUNCTIONS IN: DNA binding, sequence-specific DNA binding transcription factor activity; INVOLVED IN: regulation of transcription; LOCATED IN: nucleolus; EXPRESSED IN: 22 plant structures; EXPRESSED DURING: 13 growth stages; CONTAINS InterPro DOMAIN/s: Zinc finger, Dof-type (InterPro:IPR003851); BEST Arabidopsis thaliana protein match is: TARGET OF MONOPTEROS 6 (TAIR:AT5G60200.1); Has 1531 Blast hits to 1461 proteins in 73 species: Archae - 0; Bacteria - 1; Metazoa - 1; Fungi - 8; Plants - 1087; Viruses - 0; Other Eukaryotes - 434 (source: NCBI BLink).&
AT5G62100	ATBAG2	1.32108	1.5183	3.72821	3.57239	1.36244	BCL-2-associated athanogene 2&A member of Arabidopsis BAG (Bcl-2-associated athanogene) proteins, plant homologs of mammalian regulators of apoptosis. Plant BAG proteins are multi-functional and remarkably similar to their animal counterparts, as they regulate apoptotic-like processes ranging from pathogen attack, to abiotic stress, to plant development.&BCL-2-associated athanogene 2 (BAG2); INVOLVED IN: apoptosis; LOCATED IN: cellular_component unknown; EXPRESSED IN: sepal, male gametophyte, carpel; EXPRESSED DURING: 4 anthesis; CONTAINS InterPro DOMAIN/s: Apoptosis regulator, Bcl-2 protein, BAG (InterPro:IPR003103), Ubiquitin supergroup (InterPro:IPR019955); BEST Arabidopsis thaliana protein match is: BCL-2-associated athanogene 3 (TAIR:AT5G07220.1); Has 228 Blast hits to 228 proteins in 24 species: Archae - 0; Bacteria - 0; Metazoa - 9; Fungi - 4; Plants - 213; Viruses - 0; Other Eukaryotes - 2 (source: NCBI BLink).&
AT3G10190	CML36	2.96618	6.20463	12.7523	10.7072	1.35505	Calcium-binding EF-hand family protein&&Calcium-binding EF-hand family protein; FUNCTIONS IN: calcium ion binding; INVOLVED IN: biological_process unknown; LOCATED IN: plasma membrane; EXPRESSED IN: 18 plant structures; EXPRESSED DURING: 8 growth stages; CONTAINS InterPro DOMAIN/s: EF-Hand 1, calcium-binding site (InterPro:IPR018247), EF-HAND 2 (InterPro:IPR018249), EF-hand-like domain (InterPro:IPR011992), Calcium-binding EF-hand (InterPro:IPR002048), EF-hand (InterPro:IPR018248); BEST Arabidopsis thaliana protein match is: Calcium-binding EF-hand family protein (TAIR:AT2G41410.1); Has 18786 Blast hits to 12756 proteins in 1414 species: Archae - 1; Bacteria - 149; Metazoa - 7817; Fungi - 3299; Plants - 4581; Viruses - 0; Other Eukaryotes - 2939 (source: NCBI BLink).&
AT5G01220	SQD2	16.9825	34.1274	73.0809	57.6003	1.35438	sulfoquinovosyldiacylglycerol 2&involved in sulfolipid biosynthesis&sulfoquinovosyldiacylglycerol 2 (SQD2); FUNCTIONS IN: UDP-glycosyltransferase activity, UDP-sulfoquinovose:DAG sulfoquinovosyltransferase activity, transferase activity, transferring glycosyl groups; INVOLVED IN: cellular response to phosphate starvation, sulfolipid biosynthetic process, glycolipid biosynthetic process; LOCATED IN: chloroplast, chloroplast envelope; EXPRESSED IN: 22 plant structures; EXPRESSED DURING: 13 growth stages; CONTAINS InterPro DOMAIN/s: Glycosyl transferase, group 1 (InterPro:IPR001296); BEST Arabidopsis thaliana protein match is: UDP-Glycosyltransferase superfamily protein (TAIR:AT5G59070.1); Has 35941 Blast hits to 35876 proteins in 3155 species: Archae - 1250; Bacteria - 26211; Metazoa - 142; Fungi - 236; Plants - 1690; Viruses - 2; Other Eukaryotes - 6410 (source: NCBI BLink).&
AT2G34640	PTAC12	6.98023	14.2105	27.582	26.5278	1.35246	plastid transcriptionally active 12&Present in transcriptionally active plastid chromosomes. Involved in plastid gene expression.&plastid transcriptionally active 12 (PTAC12); FUNCTIONS IN: molecular_function unknown; INVOLVED IN: positive regulation of transcription, DNA-dependent, transcription from plastid promoter; LOCATED IN: plastid chromosome, chloroplast, nucleoid; EXPRESSED IN: 21 plant structures; EXPRESSED DURING: 13 growth stages; Has 330 Blast hits to 283 proteins in 92 species: Archae - 0; Bacteria - 6; Metazoa - 99; Fungi - 32; Plants - 40; Viruses - 9; Other Eukaryotes - 144 (source: NCBI BLink).&
AT1G71480	AT1G71480	22.3126	26.0728	64.1199	59.2547	1.3504	Nuclear transport factor 2 (NTF2) family protein&&Nuclear transport factor 2 (NTF2) family protein; FUNCTIONS IN: protein transporter activity; INVOLVED IN: transport, protein import into nucleus; LOCATED IN: chloroplast thylakoid membrane, intracellular, nucleus, chloroplast; EXPRESSED IN: 22 plant structures; EXPRESSED DURING: 13 growth stages; CONTAINS InterPro DOMAIN/s: Nuclear transport factor 2 (InterPro:IPR002075); BEST Arabidopsis thaliana protein match is: Nuclear transport factor 2 (NTF2) family protein (TAIR:AT5G41470.1); Has 98 Blast hits to 98 proteins in 29 species: Archae - 0; Bacteria - 14; Metazoa - 0; Fungi - 0; Plants - 74; Viruses - 0; Other Eukaryotes - 10 (source: NCBI BLink).&
AT1G14770	AT1G14770	1.38689	3.71502	6.37863	6.62277	1.34956	RING/FYVE/PHD zinc finger superfamily protein&&RING/FYVE/PHD zinc finger superfamily protein; FUNCTIONS IN: zinc ion binding; INVOLVED IN: biological_process unknown; LOCATED IN: cellular_component unknown; EXPRESSED IN: 13 plant structures; EXPRESSED DURING: 7 growth stages; CONTAINS InterPro DOMAIN/s: Zinc finger, PHD-type, conserved site (InterPro:IPR019786), Zinc finger, FYVE/PHD-type (InterPro:IPR011011); BEST Arabidopsis thaliana protein match is: RING/FYVE/PHD zinc finger superfamily protein (TAIR:AT1G68030.1); Has 95 Blast hits to 84 proteins in 31 species: Archae - 0; Bacteria - 0; Metazoa - 18; Fungi - 12; Plants - 59; Viruses - 0; Other Eukaryotes - 6 (source: NCBI BLink).&
AT4G13650	PCMP-H42	1.6501	1.03014	3.09716	3.72749	1.34839	Pentatricopeptide repeat (PPR) superfamily protein&&Pentatricopeptide repeat (PPR) superfamily protein; CONTAINS InterPro DOMAIN/s: Pentatricopeptide repeat (InterPro:IPR002885); BEST Arabidopsis thaliana protein match is: Tetratricopeptide repeat (TPR)-like superfamily protein (TAIR:AT1G16480.1); Has 61118 Blast hits to 14026 proteins in 284 species: Archae - 2; Bacteria - 18; Metazoa - 154; Fungi - 167; Plants - 59907; Viruses - 0; Other Eukaryotes - 870 (source: NCBI BLink).&
AT1G31790	PCMP-A1	2.24234	2.83633	5.93689	6.98468	1.34726	Tetratricopeptide repeat (TPR)-like superfamily protein&&Tetratricopeptide repeat (TPR)-like superfamily protein; INVOLVED IN: biological_process unknown; LOCATED IN: chloroplast; EXPRESSED IN: 9 plant structures; EXPRESSED DURING: 6 growth stages; CONTAINS InterPro DOMAIN/s: Pentatricopeptide repeat (InterPro:IPR002885); BEST Arabidopsis thaliana protein match is: Tetratricopeptide repeat (TPR)-like superfamily protein (TAIR:AT3G24000.1); Has 20232 Blast hits to 7081 proteins in 52 species: Archae - 0; Bacteria - 0; Metazoa - 0; Fungi - 0; Plants - 20190; Viruses - 0; Other Eukaryotes - 42 (source: NCBI BLink).&
AT4G13250	NYC1	126.809	195.025	592.248	225.371	1.34511	NAD(P)-binding Rossmann-fold superfamily protein&Encodes a chlorophyll b reductase involved in the degradation of chlorophyll b and LHCII (light harvesting complex II).&NON-YELLOW COLORING 1 (NYC1); CONTAINS InterPro DOMAIN/s: NAD(P)-binding domain (InterPro:IPR016040), Glucose/ribitol dehydrogenase (InterPro:IPR002347), Short-chain dehydrogenase/reductase SDR (InterPro:IPR002198); BEST Arabidopsis thaliana protein match is: NYC1-like (TAIR:AT5G04900.1); Has 30201 Blast hits to 17322 proteins in 780 species: Archae - 12; Bacteria - 1396; Metazoa - 17338; Fungi - 3422; Plants - 5037; Viruses - 0; Other Eukaryotes - 2996 (source: NCBI BLink).&
AT3G08820	PCMP-H84	1.32108	0.688424	2.59231	2.48666	1.3377	Pentatricopeptide repeat (PPR) superfamily protein&&Pentatricopeptide repeat (PPR) superfamily protein; CONTAINS InterPro DOMAIN/s: Pentatricopeptide repeat (InterPro:IPR002885); BEST Arabidopsis thaliana protein match is: Tetratricopeptide repeat (TPR)-like superfamily protein (TAIR:AT1G08070.1); Has 39810 Blast hits to 14024 proteins in 269 species: Archae - 0; Bacteria - 17; Metazoa - 144; Fungi - 84; Plants - 38977; Viruses - 0; Other Eukaryotes - 588 (source: NCBI BLink).&
AT1G78060	BXL7	3.95324	8.98715	15.1503	17.4283	1.33204	Glycosyl hydrolase family protein&&Glycosyl hydrolase family protein; FUNCTIONS IN: hydrolase activity, hydrolyzing O-glycosyl compounds; INVOLVED IN: carbohydrate metabolic process; LOCATED IN: apoplast, cell wall, chloroplast, plant-type cell wall; EXPRESSED IN: 22 plant structures; EXPRESSED DURING: 13 growth stages; CONTAINS InterPro DOMAIN/s: Glycoside hydrolase, family 3, N-terminal (InterPro:IPR001764), Glycoside hydrolase, family 3, C-terminal (InterPro:IPR002772), Glycoside hydrolase, catalytic core (InterPro:IPR017853); BEST Arabidopsis thaliana protein match is: Glycosyl hydrolase family protein (TAIR:AT5G10560.1); Has 9183 Blast hits to 7917 proteins in 1177 species: Archae - 63; Bacteria - 5533; Metazoa - 16; Fungi - 1604; Plants - 525; Viruses - 0; Other Eukaryotes - 1442 (source: NCBI BLink).&
AT4G26095	AT4G26095	1.78171	1.42066	4.73789	3.31388	1.33017	other RNA&Potential natural antisense gene, locus overlaps with AT4G26090&&
AT3G52340	SPP2	7.30925	10.5004	21.3346	23.374	1.32789	sucrose-6F-phosphate phosphohydrolase 2&sucrose-phosphatase (SPP2)&sucrose-6F-phosphate phosphohydrolase 2 (SPP2); FUNCTIONS IN: phosphatase activity, magnesium ion binding, catalytic activity, sucrose-phosphatase activity; INVOLVED IN: sucrose biosynthetic process, metabolic process; EXPRESSED IN: 23 plant structures; EXPRESSED DURING: 13 growth stages; CONTAINS InterPro DOMAIN/s: Sucrose-phosphate synthase (InterPro:IPR006380), Sucrose-6-phosphate phosphohydrolase C-terminal (InterPro:IPR013679), HAD-superfamily hydrolase, subfamily IIB (InterPro:IPR006379), Sucrose-phosphate phosphatase (InterPro:IPR006378), Sucrose phosphatase, plant/cyanobacteria (InterPro:IPR012847); BEST Arabidopsis thaliana protein match is: Sucrose-6F-phosphate phosphohydrolase family protein (TAIR:AT2G35840.3); Has 881 Blast hits to 877 proteins in 325 species: Archae - 7; Bacteria - 649; Metazoa - 0; Fungi - 0; Plants - 174; Viruses - 0; Other Eukaryotes - 51 (source: NCBI BLink).&
AT1G65150	AT1G65150	1.97912	1.86001	5.43205	4.19281	1.32599	TRAF-like family protein&&TRAF-like family protein; CONTAINS InterPro DOMAIN/s: TRAF-like (InterPro:IPR008974), MATH (InterPro:IPR002083); BEST Arabidopsis thaliana protein match is: TRAF-like superfamily protein (TAIR:AT1G65050.1); Has 512 Blast hits to 426 proteins in 21 species: Archae - 0; Bacteria - 0; Metazoa - 2; Fungi - 4; Plants - 496; Viruses - 0; Other Eukaryotes - 10 (source: NCBI BLink).&
AT3G15140	AT3G15140	1.25528	2.4458	3.79131	5.48534	1.32566	Polynucleotidyl transferase, ribonuclease H-like superfamily protein&&Polynucleotidyl transferase, ribonuclease H-like superfamily protein; FUNCTIONS IN: exonuclease activity; LOCATED IN: intracellular, chloroplast; EXPRESSED IN: 14 plant structures; EXPRESSED DURING: 9 growth stages; CONTAINS InterPro DOMAIN/s: Exonuclease, RNase T/DNA polymerase III (InterPro:IPR013520); Has 576 Blast hits to 576 proteins in 123 species: Archae - 0; Bacteria - 44; Metazoa - 336; Fungi - 16; Plants - 80; Viruses - 0; Other Eukaryotes - 100 (source: NCBI BLink).&
AT5G20140	AT5G20140	10.8627	11.1351	26.7616	28.2856	1.32332	SOUL heme-binding family protein&&SOUL heme-binding family protein; FUNCTIONS IN: binding; INVOLVED IN: biological_process unknown; LOCATED IN: chloroplast thylakoid membrane, chloroplast; EXPRESSED IN: 21 plant structures; EXPRESSED DURING: 13 growth stages; CONTAINS InterPro DOMAIN/s: Protein of unknown function DUF2358 (InterPro:IPR018790), SOUL haem-binding protein (InterPro:IPR006917); BEST Arabidopsis thaliana protein match is: SOUL heme-binding family protein (TAIR:AT3G10130.1); Has 30201 Blast hits to 17322 proteins in 780 species: Archae - 12; Bacteria - 1396; Metazoa - 17338; Fungi - 3422; Plants - 5037; Viruses - 0; Other Eukaryotes - 2996 (source: NCBI BLink).&
AT1G76820	AT1G76820	9.6782	13.0389	32.378	24.3563	1.32044	eukaryotic translation initiation factor 2 (eIF-2) family protein&&eukaryotic translation initiation factor 2 (eIF-2) family protein; FUNCTIONS IN: GTP binding, GTPase activity; INVOLVED IN: biological_process unknown; LOCATED IN: cellular_component unknown; EXPRESSED IN: sperm cell, male gametophyte; EXPRESSED DURING: M germinated pollen stage; CONTAINS InterPro DOMAIN/s: Small GTP-binding protein (InterPro:IPR005225), Translation elongation factor EFTu/EF1A, domain 2 (InterPro:IPR004161), Translation initiation factor 2 related (InterPro:IPR015760), Protein synthesis factor, GTP-binding (InterPro:IPR000795), Translation elongation/initiation factor/Ribosomal, beta-barrel (InterPro:IPR009000); BEST Arabidopsis thaliana protein match is: eukaryotic translation initiation factor 2 (eIF-2) family protein (TAIR:AT1G76720.1); Has 81525 Blast hits to 72045 proteins in 3821 species: Archae - 1058; Bacteria - 36272; Metazoa - 16881; Fungi - 5065; Plants - 2256; Viruses - 195; Other Eukaryotes - 19798 (source: NCBI BLink).&
AT3G28370	AT3G28370	1.38689	1.71356	4.42237	3.31388	1.31916	&&unknown protein; BEST Arabidopsis thaliana protein match is: unknown protein (TAIR:AT1G51430.1); Has 6174 Blast hits to 4953 proteins in 685 species: Archae - 195; Bacteria - 792; Metazoa - 2688; Fungi - 653; Plants - 470; Viruses - 15; Other Eukaryotes - 1361 (source: NCBI BLink).&
AT3G24000	PCMP-H87	2.04493	2.78751	5.43205	6.62277	1.31879	Tetratricopeptide repeat (TPR)-like superfamily protein&&Tetratricopeptide repeat (TPR)-like superfamily protein; CONTAINS InterPro DOMAIN/s: Pentatricopeptide repeat (InterPro:IPR002885); BEST Arabidopsis thaliana protein match is: Tetratricopeptide repeat (TPR)-like superfamily protein (TAIR:AT3G23330.1); Has 43197 Blast hits to 14383 proteins in 288 species: Archae - 1; Bacteria - 6; Metazoa - 112; Fungi - 144; Plants - 42273; Viruses - 0; Other Eukaryotes - 661 (source: NCBI BLink).&
AT2G38550	FAX3	8.88855	23.2414	38.5623	41.4178	1.31572	Transmembrane proteins 14C&&Transmembrane proteins 14C; INVOLVED IN: biological_process unknown; LOCATED IN: mitochondrion, chloroplast, plastid, chloroplast inner membrane, chloroplast envelope; EXPRESSED IN: 23 plant structures; EXPRESSED DURING: 13 growth stages; CONTAINS InterPro DOMAIN/s: Uncharacterised protein family UPF0136, Transmembrane (InterPro:IPR005349); BEST Arabidopsis thaliana protein match is: Transmembrane proteins 14C (TAIR:AT3G57280.1); Has 138 Blast hits to 137 proteins in 31 species: Archae - 0; Bacteria - 4; Metazoa - 2; Fungi - 5; Plants - 115; Viruses - 7; Other Eukaryotes - 5 (source: NCBI BLink).&
AT2G41460	ARP	3.36101	7.96201	14.9609	13.1888	1.31386	apurinic endonuclease-redox protein&apurinic endonuclease-redox protein. It functions as an apurinic/apyrimidinic class II endonuclease, and is involved in DNA repair.&apurinic endonuclease-redox protein (ARP); CONTAINS InterPro DOMAIN/s: AP endonuclease, family 1, conserved site (InterPro:IPR020848), DNA-binding SAP (InterPro:IPR003034), AP endonuclease, family 1 (InterPro:IPR000097), AP endonuclease, family 1, binding site (InterPro:IPR020847), Endonuclease/exonuclease/phosphatase (InterPro:IPR005135), Exodeoxyribonuclease III xth (InterPro:IPR004808); BEST Arabidopsis thaliana protein match is: C2 calcium/lipid-binding endonuclease/exonuclease/phosphatase (TAIR:AT3G60950.1); Has 8976 Blast hits to 8966 proteins in 2340 species: Archae - 119; Bacteria - 5352; Metazoa - 387; Fungi - 388; Plants - 165; Viruses - 2; Other Eukaryotes - 2563 (source: NCBI BLink).&
AT3G19380	PUB25	5.66415	8.8407	23.2908	12.7235	1.31204	plant U-box 25&&plant U-box 25 (PUB25); FUNCTIONS IN: ubiquitin-protein ligase activity, binding; INVOLVED IN: response to chitin; LOCATED IN: ubiquitin ligase complex; EXPRESSED IN: 22 plant structures; EXPRESSED DURING: 12 growth stages; CONTAINS InterPro DOMAIN/s: U box domain (InterPro:IPR003613), Armadillo-like helical (InterPro:IPR011989), Armadillo-type fold (InterPro:IPR016024); BEST Arabidopsis thaliana protein match is: plant U-box 26 (TAIR:AT1G49780.1); Has 2521 Blast hits to 2449 proteins in 133 species: Archae - 0; Bacteria - 22; Metazoa - 177; Fungi - 24; Plants - 2091; Viruses - 3; Other Eukaryotes - 204 (source: NCBI BLink).&
AT5G40160	EMB506	9.28337	9.67057	22.8491	24.0461	1.30694	Ankyrin repeat family protein&Encodes ankyrin repeat protein EMB506. Mutations in this locus result in embryo lethality.&embryo defective 506 (EMB506); INVOLVED IN: embryo development ending in seed dormancy; LOCATED IN: chloroplast; EXPRESSED IN: 22 plant structures; EXPRESSED DURING: 13 growth stages; CONTAINS InterPro DOMAIN/s: Ankyrin repeat-containing domain (InterPro:IPR020683), Ankyrin repeat (InterPro:IPR002110); BEST Arabidopsis thaliana protein match is: ankyrin repeat protein (TAIR:AT5G66055.1); Has 90387 Blast hits to 29284 proteins in 1374 species: Archae - 134; Bacteria - 8440; Metazoa - 46466; Fungi - 7182; Plants - 3258; Viruses - 1346; Other Eukaryotes - 23561 (source: NCBI BLink).&
AT2G36230	HISN3	1.6501	3.17804	5.93689	6.00235	1.30617	Aldolase-type TIM barrel family protein&Encodes a BBMII isomerase involved in histidine biosynthesis.&ALBINO AND PALE GREEN 10 (APG10); FUNCTIONS IN: 1-(5-phosphoribosyl)-5-[(5-phosphoribosylamino)methylideneamino]imidazole-4-carboxamide isomerase activity; INVOLVED IN: histidine biosynthetic process; LOCATED IN: chloroplast; EXPRESSED IN: 21 plant structures; EXPRESSED DURING: 13 growth stages; CONTAINS InterPro DOMAIN/s: Aldolase-type TIM barrel (InterPro:IPR013785), Ribulose-phosphate binding barrel (InterPro:IPR011060), Histidine biosynthesis (InterPro:IPR006062), Phosphoribosylformimino-5-aminoimidazole carboxamide ribotide isomerase, eukaryotic (InterPro:IPR011858); Has 5178 Blast hits to 5176 proteins in 1344 species: Archae - 226; Bacteria - 3159; Metazoa - 0; Fungi - 140; Plants - 59; Viruses - 0; Other Eukaryotes - 1594 (source: NCBI BLink).&
AT5G23310	FSD3	2.76877	5.32595	8.14558	11.8446	1.30424	Fe superoxide dismutase 3&Fe superoxide dismutase&Fe superoxide dismutase 3 (FSD3); FUNCTIONS IN: superoxide dismutase activity; INVOLVED IN: removal of superoxide radicals; LOCATED IN: chloroplast, nucleoid; EXPRESSED IN: 21 plant structures; EXPRESSED DURING: 13 growth stages; CONTAINS InterPro DOMAIN/s: Manganese/iron superoxide dismutase, N-terminal (InterPro:IPR019831), Manganese/iron superoxide dismutase (InterPro:IPR001189), Manganese/iron superoxide dismutase, C-terminal (InterPro:IPR019832), Manganese/iron superoxide dismutase, binding site (InterPro:IPR019833); BEST Arabidopsis thaliana protein match is: Fe superoxide dismutase 2 (TAIR:AT5G51100.1); Has 1807 Blast hits to 1807 proteins in 277 species: Archae - 0; Bacteria - 0; Metazoa - 736; Fungi - 347; Plants - 385; Viruses - 0; Other Eukaryotes - 339 (source: NCBI BLink).&
AT1G67940	ABCI17	7.17764	12.2578	22.9753	24.7699	1.29667	non-intrinsic ABC protein 3&member of NAP subfamily&non-intrinsic ABC protein 3 (NAP3); FUNCTIONS IN: transporter activity; INVOLVED IN: phosphate transport; LOCATED IN: plasma membrane; EXPRESSED IN: 23 plant structures; EXPRESSED DURING: 13 growth stages; CONTAINS InterPro DOMAIN/s: Phosphate transport system permease protein 1 (InterPro:IPR005670), ATPase, AAA+ type, core (InterPro:IPR003593), ABC transporter-like (InterPro:IPR003439), ABC transporter, conserved site (InterPro:IPR017871); BEST Arabidopsis thaliana protein match is: P-glycoprotein 7 (TAIR:AT5G46540.1); Has 422748 Blast hits to 381356 proteins in 3991 species: Archae - 7530; Bacteria - 326504; Metazoa - 9961; Fungi - 7250; Plants - 4967; Viruses - 18; Other Eukaryotes - 66518 (source: NCBI BLink).&
AT5G42810	IPK1	12.3762	13.1365	31.6207	31.0258	1.29602	inositol-pentakisphosphate 2-kinase 1&Encodes an inositol tetra-/pentaphosphate 2-kinase, involved in the biosynthesis of phytic acid, a regulator of intracellular signaling, a highly abundant animal antinutrient, and a phosphate and mineral storage compound in plant seeds.&inositol-pentakisphosphate 2-kinase 1 (IPK1); CONTAINS InterPro DOMAIN/s: Inositol-pentakisphosphate 2-kinase, metazoa (InterPro:IPR018009), Inositol-pentakisphosphate 2-kinase (InterPro:IPR009286); BEST Arabidopsis thaliana protein match is: Inositol-pentakisphosphate 2-kinase family protein (TAIR:AT1G22100.1); Has 30201 Blast hits to 17322 proteins in 780 species: Archae - 12; Bacteria - 1396; Metazoa - 17338; Fungi - 3422; Plants - 5037; Viruses - 0; Other Eukaryotes - 2996 (source: NCBI BLink).&
AT5G61950	AT5G61950	1.32108	1.27422	2.71853	3.62409	1.28918	Ubiquitin carboxyl-terminal hydrolase-related protein&&Ubiquitin carboxyl-terminal hydrolase-related protein; FUNCTIONS IN: ubiquitin thiolesterase activity; INVOLVED IN: ubiquitin-dependent protein catabolic process; CONTAINS InterPro DOMAIN/s: Protein of unknown function DUF627 (InterPro:IPR006866), Peptidase C19, ubiquitin carboxyl-terminal hydrolase 2 (InterPro:IPR001394), Protein of unknown function DUF629 (InterPro:IPR006865); BEST Arabidopsis thaliana protein match is: Ubiquitin carboxyl-terminal hydrolase-related protein (TAIR:AT5G61940.1); Has 1807 Blast hits to 1807 proteins in 277 species: Archae - 0; Bacteria - 0; Metazoa - 736; Fungi - 347; Plants - 385; Viruses - 0; Other Eukaryotes - 339 (source: NCBI BLink).&
AT1G44760	AT1G44760	3.75583	4.00791	10.1649	8.79422	1.28807	Adenine nucleotide alpha hydrolases-like superfamily protein&&Adenine nucleotide alpha hydrolases-like superfamily protein; FUNCTIONS IN: molecular_function unknown; INVOLVED IN: response to stress; EXPRESSED IN: 22 plant structures; EXPRESSED DURING: 13 growth stages; CONTAINS InterPro DOMAIN/s: UspA (InterPro:IPR006016), Rossmann-like alpha/beta/alpha sandwich fold (InterPro:IPR014729); BEST Arabidopsis thaliana protein match is: Adenine nucleotide alpha hydrolases-like superfamily protein (TAIR:AT1G69080.1); Has 216 Blast hits to 216 proteins in 22 species: Archae - 0; Bacteria - 0; Metazoa - 1; Fungi - 0; Plants - 214; Viruses - 0; Other Eukaryotes - 1 (source: NCBI BLink).&
AT5G39800	AT5G39800	1.25528	2.1529	4.16995	4.14111	1.28603	Mitochondrial ribosomal protein L27&&Mitochondrial ribosomal protein L27; CONTAINS InterPro DOMAIN/s: Ribosomal protein L27/L41, mitochondrial (InterPro:IPR019189); BEST Arabidopsis thaliana protein match is: Mitochondrial ribosomal protein L27 (TAIR:AT5G40080.1); Has 30201 Blast hits to 17322 proteins in 780 species: Archae - 12; Bacteria - 1396; Metazoa - 17338; Fungi - 3422; Plants - 5037; Viruses - 0; Other Eukaryotes - 2996 (source: NCBI BLink).&
AT5G50110	AT5G50110	2.50555	2.7387	6	6.77787	1.28484	S-adenosyl-L-methionine-dependent methyltransferases superfamily protein&&S-adenosyl-L-methionine-dependent methyltransferases superfamily protein; FUNCTIONS IN: rRNA methyltransferase activity; INVOLVED IN: rRNA processing; LOCATED IN: cytoplasm; EXPRESSED IN: 24 plant structures; EXPRESSED DURING: 14 growth stages; CONTAINS InterPro DOMAIN/s: rRNA small subunit methyltransferase G (InterPro:IPR003682); Has 6840 Blast hits to 6840 proteins in 2435 species: Archae - 0; Bacteria - 5096; Metazoa - 2; Fungi - 0; Plants - 38; Viruses - 0; Other Eukaryotes - 1704 (source: NCBI BLink).&
AT5G22800	EMB86	32.4464	62.3919	116.497	114.317	1.28319	Alanyl-tRNA synthetase, class IIc&A locus involved in embryogenesis. Mutations in this locus result in embryo lethality.&EMBRYO DEFECTIVE 1030 (EMB1030); FUNCTIONS IN: alanine-tRNA ligase activity, ligase activity, forming aminoacyl-tRNA and related compounds, nucleotide binding, ATP binding, nucleic acid binding; INVOLVED IN: alanyl-tRNA aminoacylation, embryo development ending in seed dormancy; LOCATED IN: mitochondrion, chloroplast stroma, chloroplast, membrane; EXPRESSED IN: cultured cell, leaf; CONTAINS InterPro DOMAIN/s: Threonyl/alanyl tRNA synthetase, class II-like, putative editing domain (InterPro:IPR018163), Alanyl-tRNA synthetase, class IIc (InterPro:IPR002318), Alanyl-tRNA synthetase, class IIc, anti-codon-binding domain (InterPro:IPR018162), Alanyl-tRNA synthetase, class IIc, core domain (InterPro:IPR018165), Threonyl/alanyl tRNA synthetase, SAD (InterPro:IPR012947), Alanyl-tRNA synthetase, class IIc, N-terminal (InterPro:IPR018164), Phosphoesterase, DHHA1 (InterPro:IPR003156); BEST Arabidopsis thaliana protein match is: Alanyl-tRNA synthetase (TAIR:AT1G50200.1); Has 15847 Blast hits to 15731 proteins in 3137 species: Archae - 486; Bacteria - 7745; Metazoa - 750; Fungi - 242; Plants - 138; Viruses - 0; Other Eukaryotes - 6486 (source: NCBI BLink).&
AT2G48120	PAC	5.46674	7.42504	15.3396	16.0324	1.28303	pale cress protein (PAC)&The pale cress (pac) mutant affects chloroplast and leaf development; mutants are ABA-deficient and accumulate lower levels of carotenoids and chlorophyll compared to wild type. PAC is probably involved in chloroplast mRNA maturation. Three alternative transcripts of this gene exist.&PALE CRESS (PAC); Has 504 Blast hits to 478 proteins in 108 species: Archae - 0; Bacteria - 11; Metazoa - 283; Fungi - 39; Plants - 50; Viruses - 8; Other Eukaryotes - 113 (source: NCBI BLink).&
AT5G04840	AT5G04840	2.11073	1.32303	2.97095	5.38194	1.28248	bZIP protein&&bZIP protein; FUNCTIONS IN: DNA binding, sequence-specific DNA binding transcription factor activity; INVOLVED IN: regulation of transcription, DNA-dependent; EXPRESSED IN: 12 plant structures; EXPRESSED DURING: 6 growth stages; CONTAINS InterPro DOMAIN/s: Basic-leucine zipper (bZIP) transcription factor (InterPro:IPR004827); BEST Arabidopsis thaliana protein match is: Basic-leucine zipper (bZIP) transcription factor family protein (TAIR:AT3G58120.1); Has 30201 Blast hits to 17322 proteins in 780 species: Archae - 12; Bacteria - 1396; Metazoa - 17338; Fungi - 3422; Plants - 5037; Viruses - 0; Other Eukaryotes - 2996 (source: NCBI BLink).&
AT3G13180	AT3G13180	3.75583	7.52267	14.1406	13.2922	1.28233	NOL1/NOP2/sun family protein / antitermination NusB domain-containing protein&&NOL1/NOP2/sun family protein / antitermination NusB domain-containing protein; FUNCTIONS IN: RNA binding; INVOLVED IN: regulation of transcription, DNA-dependent; LOCATED IN: chloroplast; EXPRESSED IN: 19 plant structures; EXPRESSED DURING: 13 growth stages; CONTAINS InterPro DOMAIN/s: Bacterial Fmu (Sun)/eukaryotic nucleolar NOL1/Nop2p (InterPro:IPR001678), NusB/RsmB/TIM44 (InterPro:IPR006027); BEST Arabidopsis thaliana protein match is: S-adenosyl-L-methionine-dependent methyltransferases superfamily protein (TAIR:AT5G55920.1); Has 10280 Blast hits to 10234 proteins in 2431 species: Archae - 377; Bacteria - 6832; Metazoa - 588; Fungi - 364; Plants - 311; Viruses - 0; Other Eukaryotes - 1808 (source: NCBI BLink).&
AT1G77310	UBN2	1.97912	2.1529	5.68447	4.34791	1.27974	&&BEST Arabidopsis thaliana protein match is: wound-responsive family protein (TAIR:AT1G21610.1); Has 493 Blast hits to 482 proteins in 163 species: Archae - 0; Bacteria - 100; Metazoa - 172; Fungi - 66; Plants - 65; Viruses - 7; Other Eukaryotes - 83 (source: NCBI BLink).&
AT3G62910	APG3	7.37506	9.03596	19.2521	20.5821	1.27934	Peptide chain release factor 1&Encodes a plastid-localized ribosome release factor 1 that is essential in chloroplast development. Pale green, albino mutant seedlings arrest early in seedling development.&ALBINO AND PALE GREEN (APG3); FUNCTIONS IN: translation release factor activity, codon specific, translation release factor activity; INVOLVED IN: translational termination, chloroplast organization; LOCATED IN: chloroplast, cytoplasm; EXPRESSED IN: 20 plant structures; EXPRESSED DURING: 13 growth stages; CONTAINS InterPro DOMAIN/s: Peptide chain release factor 1 (InterPro:IPR004373), Class I peptide chain release factor (InterPro:IPR000352), Peptide chain release factor (InterPro:IPR005139); BEST Arabidopsis thaliana protein match is: Peptide chain release factor 1 (TAIR:AT2G47020.1); Has 17224 Blast hits to 17222 proteins in 2820 species: Archae - 0; Bacteria - 10525; Metazoa - 262; Fungi - 197; Plants - 224; Viruses - 13; Other Eukaryotes - 6003 (source: NCBI BLink).&
AT4G02760	AT4G02760	4.54548	4.39844	10.3543	11.3276	1.27751	RNI-like superfamily protein&&RNI-like superfamily protein; BEST Arabidopsis thaliana protein match is: F-box/RNI-like superfamily protein (TAIR:AT4G02740.1); Has 491 Blast hits to 434 proteins in 99 species: Archae - 0; Bacteria - 4; Metazoa - 330; Fungi - 45; Plants - 97; Viruses - 0; Other Eukaryotes - 15 (source: NCBI BLink).&
AT5G11020	AT5G11020	2.04493	1.32303	4.48547	3.67579	1.27692	Protein kinase superfamily protein&&Protein kinase superfamily protein; FUNCTIONS IN: protein serine/threonine kinase activity, protein kinase activity, kinase activity, ATP binding; INVOLVED IN: protein amino acid phosphorylation; EXPRESSED IN: 21 plant structures; EXPRESSED DURING: 12 growth stages; CONTAINS InterPro DOMAIN/s: Protein kinase, ATP binding site (InterPro:IPR017441), Protein kinase, catalytic domain (InterPro:IPR000719), Serine/threonine-protein kinase domain (InterPro:IPR002290), Tyrosine-protein kinase, catalytic domain (InterPro:IPR020635), Serine/threonine-protein kinase-like domain (InterPro:IPR017442), Protein kinase-like domain (InterPro:IPR011009), Serine/threonine-protein kinase, active site (InterPro:IPR008271); BEST Arabidopsis thaliana protein match is: Protein kinase superfamily protein (TAIR:AT2G25220.1); Has 126026 Blast hits to 124569 proteins in 4706 species: Archae - 109; Bacteria - 14709; Metazoa - 46245; Fungi - 10730; Plants - 34371; Viruses - 558; Other Eukaryotes - 19304 (source: NCBI BLink).&
AT2G46040	AT2G46040	2.76877	2.05527	6.25242	5.43364	1.27647	ARID/BRIGHT DNA-binding domain;ELM2 domain protein&&ARID/BRIGHT DNA-binding domain;ELM2 domain protein; FUNCTIONS IN: DNA binding; INVOLVED IN: biological_process unknown; LOCATED IN: intracellular; EXPRESSED IN: sperm cell, male gametophyte, cultured cell, seed, pollen tube; EXPRESSED DURING: M germinated pollen stage, E expanded cotyledon stage; CONTAINS InterPro DOMAIN/s: ELM2 (InterPro:IPR000949), ARID/BRIGHT DNA-binding domain (InterPro:IPR001606); BEST Arabidopsis thaliana protein match is: ARID/BRIGHT DNA-binding domain;ELM2 domain protein (TAIR:AT4G11400.1); Has 198 Blast hits to 184 proteins in 31 species: Archae - 0; Bacteria - 1; Metazoa - 35; Fungi - 2; Plants - 156; Viruses - 0; Other Eukaryotes - 4 (source: NCBI BLink).&
AT1G68862	AT1G68862	1.25528	1.07895	2.90784	2.74517	1.27607	&&unknown protein; FUNCTIONS IN: molecular_function unknown; INVOLVED IN: biological_process unknown; LOCATED IN: cellular_component unknown; Has 0 Blast hits to 0 proteins in 0 species (source: NCBI BLink).&
AT1G17510	AT1G17510	2.83458	3.61739	6.56794	9.05273	1.27565	&&unknown protein; Has 11 Blast hits to 11 proteins in 4 species: Archae - 0; Bacteria - 0; Metazoa - 0; Fungi - 0; Plants - 11; Viruses - 0; Other Eukaryotes - 0 (source: NCBI BLink).&
AT4G28590	MRL7	4.15066	4.30081	8.90284	11.5344	1.27393	&&FUNCTIONS IN: molecular_function unknown; INVOLVED IN: biological_process unknown; LOCATED IN: chloroplast; EXPRESSED IN: 21 plant structures; EXPRESSED DURING: 10 growth stages; BEST Arabidopsis thaliana protein match is: Thioredoxin superfamily protein (TAIR:AT2G31840.1); Has 114 Blast hits to 112 proteins in 39 species: Archae - 2; Bacteria - 0; Metazoa - 17; Fungi - 6; Plants - 67; Viruses - 0; Other Eukaryotes - 22 (source: NCBI BLink).&
AT1G33790	JAL4	9.61239	7.6203	18.7473	22.857	1.27158	jacalin lectin family protein&&jacalin lectin family protein; INVOLVED IN: biological_process unknown; LOCATED IN: chloroplast; EXPRESSED IN: 7 plant structures; EXPRESSED DURING: F mature embryo stage, petal differentiation and expansion stage, E expanded cotyledon stage, D bilateral stage; CONTAINS InterPro DOMAIN/s: Mannose-binding lectin (InterPro:IPR001229); BEST Arabidopsis thaliana protein match is: Mannose-binding lectin superfamily protein (TAIR:AT2G25980.1); Has 1649 Blast hits to 676 proteins in 38 species: Archae - 0; Bacteria - 4; Metazoa - 0; Fungi - 0; Plants - 1641; Viruses - 0; Other Eukaryotes - 4 (source: NCBI BLink).&
AT1G73650	AT1G73650	16.8508	28.2695	56.2318	52.6369	1.27074	Protein of unknown function (DUF1295)&&FUNCTIONS IN: oxidoreductase activity, acting on the CH-CH group of donors; INVOLVED IN: lipid metabolic process; LOCATED IN: plasma membrane, vacuole; EXPRESSED IN: 24 plant structures; EXPRESSED DURING: 13 growth stages; CONTAINS InterPro DOMAIN/s: 3-oxo-5-alpha-steroid 4-dehydrogenase, C-terminal (InterPro:IPR001104), Protein of unknown function DUF1295 (InterPro:IPR010721); BEST Arabidopsis thaliana protein match is: Protein of unknown function (DUF1295) (TAIR:AT1G18180.1); Has 1888 Blast hits to 1888 proteins in 328 species: Archae - 0; Bacteria - 488; Metazoa - 78; Fungi - 114; Plants - 114; Viruses - 0; Other Eukaryotes - 1094 (source: NCBI BLink).&
AT4G08900	ARGAH1	12.8368	19.2873	42.2224	35.2136	1.26935	arginase&Encodes an arginase, likely to be involved in polyamine biosynthesis in pollen.&arginase; FUNCTIONS IN: arginase activity, cobalt ion binding, agmatinase activity; INVOLVED IN: defense response to bacterium, arginine catabolic process, polyamine metabolic process; LOCATED IN: chloroplast; EXPRESSED IN: 8 plant structures; CONTAINS InterPro DOMAIN/s: Ureohydrolase (InterPro:IPR006035), Ureohydrolase, manganese-binding site (InterPro:IPR020855); BEST Arabidopsis thaliana protein match is: Arginase/deacetylase superfamily protein (TAIR:AT4G08870.1); Has 9226 Blast hits to 9224 proteins in 1712 species: Archae - 292; Bacteria - 4928; Metazoa - 419; Fungi - 376; Plants - 74; Viruses - 0; Other Eukaryotes - 3137 (source: NCBI BLink).&
AT4G32320	APX6	12.1788	14.8939	38.1837	27.0448	1.26867	ascorbate peroxidase 6&Encodes a cytosolic ascorbate peroxidase APX6. Ascorbate peroxidases are enzymes that scavenge hydrogen peroxide in plant cells. Eight types of APX have been described for Arabidopsis: three cytosolic (APX1, APX2, APX6), two chloroplastic types (stromal sAPX, thylakoid tAPX), and three microsomal (APX3, APX4, APX5) isoforms.&ascorbate peroxidase 6 (APX6); FUNCTIONS IN: L-ascorbate peroxidase activity, peroxidase activity, heme binding; INVOLVED IN: response to oxidative stress, oxidation reduction; LOCATED IN: cytosol; EXPRESSED IN: 23 plant structures; EXPRESSED DURING: 13 growth stages; CONTAINS InterPro DOMAIN/s: Haem peroxidase (InterPro:IPR010255), Plant ascorbate peroxidase (InterPro:IPR002207), Peroxidases heam-ligand binding site (InterPro:IPR019793), Haem peroxidase, plant/fungal/bacterial (InterPro:IPR002016), Peroxidase, active site (InterPro:IPR019794); BEST Arabidopsis thaliana protein match is: ascorbate peroxidase 2 (TAIR:AT3G09640.2); Has 8064 Blast hits to 8032 proteins in 1269 species: Archae - 53; Bacteria - 2233; Metazoa - 2; Fungi - 806; Plants - 4037; Viruses - 0; Other Eukaryotes - 933 (source: NCBI BLink).&
AT3G12915	AT3G12915	6.32219	7.57148	17.2958	16.0841	1.26455	Ribosomal protein S5/Elongation factor G/III/V family protein&&Ribosomal protein S5/Elongation factor G/III/V family protein; FUNCTIONS IN: GTP binding, GTPase activity; INVOLVED IN: biological_process unknown; LOCATED IN: cellular_component unknown; CONTAINS InterPro DOMAIN/s: Translation elongation factor EFTu/EF1A, domain 2 (InterPro:IPR004161), Translation elongation factor EFG/EF2, C-terminal (InterPro:IPR000640), Ribosomal protein S5 domain 2-type fold (InterPro:IPR020568), Protein synthesis factor, GTP-binding (InterPro:IPR000795), Elongation factor G/III/V (InterPro:IPR009022), Translation elongation/initiation factor/Ribosomal, beta-barrel (InterPro:IPR009000), Translation elongation factor EFG/EF2, domain IV (InterPro:IPR005517); BEST Arabidopsis thaliana protein match is: Ribosomal protein S5/Elongation factor G/III/V family protein (TAIR:AT1G56070.1); Has 62937 Blast hits to 55974 proteins in 4670 species: Archae - 1189; Bacteria - 40681; Metazoa - 3235; Fungi - 1899; Plants - 1092; Viruses - 1; Other Eukaryotes - 14840 (source: NCBI BLink).&
AT4G29540	LPXA	0.992061	1.76238	3.03405	3.57239	1.26212	bacterial transferase hexapeptide repeat-containing protein&Encodes a UDP-N-acetylglucosamine acyltransferase.&bacterial transferase hexapeptide repeat-containing protein; FUNCTIONS IN: acyl-[acyl-carrier-protein]-UDP-N-acetylglucosamine O-acyltransferase activity, transferase activity; INVOLVED IN: lipid biosynthetic process; EXPRESSED IN: 7 plant structures; EXPRESSED DURING: 6 growth stages; CONTAINS InterPro DOMAIN/s: Trimeric LpxA-like (InterPro:IPR011004), Bacterial transferase hexapeptide repeat (InterPro:IPR001451), Acyl-[acyl-carrier-protein]--UDP-N-acetylglucosamine O-acyltransferase (InterPro:IPR010137); BEST Arabidopsis thaliana protein match is: Trimeric LpxA-like enzymes superfamily protein (TAIR:AT4G05210.1); Has 13439 Blast hits to 13165 proteins in 2031 species: Archae - 84; Bacteria - 8805; Metazoa - 8; Fungi - 21; Plants - 66; Viruses - 3; Other Eukaryotes - 4452 (source: NCBI BLink).&
AT1G16170	AT1G16170	5.00611	3.9591	10.6698	10.8106	1.26061	&&unknown protein; FUNCTIONS IN: molecular_function unknown; INVOLVED IN: biological_process unknown; LOCATED IN: cellular_component unknown; EXPRESSED IN: 24 plant structures; EXPRESSED DURING: 15 growth stages; BEST Arabidopsis thaliana protein match is: unknown protein (TAIR:AT1G79660.1); Has 55 Blast hits to 55 proteins in 13 species: Archae - 0; Bacteria - 0; Metazoa - 0; Fungi - 0; Plants - 55; Viruses - 0; Other Eukaryotes - 0 (source: NCBI BLink).&
AT4G30810	SCPL29	10.7311	20.2636	34.8391	39.3497	1.25918	serine carboxypeptidase-like 29&&serine carboxypeptidase-like 29 (scpl29); FUNCTIONS IN: serine-type carboxypeptidase activity; INVOLVED IN: proteolysis; LOCATED IN: vacuole; EXPRESSED IN: 22 plant structures; EXPRESSED DURING: 13 growth stages; CONTAINS InterPro DOMAIN/s: Peptidase S10, serine carboxypeptidase (InterPro:IPR001563), Peptidase S10, serine carboxypeptidase, active site (InterPro:IPR018202); BEST Arabidopsis thaliana protein match is: serine carboxypeptidase-like 26 (TAIR:AT2G35780.1); Has 30201 Blast hits to 17322 proteins in 780 species: Archae - 12; Bacteria - 1396; Metazoa - 17338; Fungi - 3422; Plants - 5037; Viruses - 0; Other Eukaryotes - 2996 (source: NCBI BLink).&
AT4G17050	UGLYAH	9.744	14.5522	29.6645	28.3373	1.25537	ureidoglycine aminohydrolase&Encodes a protein with ureidoglycine aminohydrolase activity.&ureidoglycine aminohydrolase (UGLYAH); FUNCTIONS IN: ureidoglycine aminohydrolase activity, sequence-specific DNA binding transcription factor activity; INVOLVED IN: allantoin catabolic process, regulation of transcription; LOCATED IN: endomembrane system; CONTAINS InterPro DOMAIN/s: Cupin 2, conserved barrel (InterPro:IPR013096), Cupin, RmlC-type (InterPro:IPR011051), RmlC-like jelly roll fold (InterPro:IPR014710); Has 30201 Blast hits to 17322 proteins in 780 species: Archae - 12; Bacteria - 1396; Metazoa - 17338; Fungi - 3422; Plants - 5037; Viruses - 0; Other Eukaryotes - 2996 (source: NCBI BLink).&
AT4G20930	AT4G20930	5.79576	9.52412	25.2471	11.2759	1.2534	6-phosphogluconate dehydrogenase family protein&&6-phosphogluconate dehydrogenase family protein; FUNCTIONS IN: in 7 functions; INVOLVED IN: oxidation reduction, pentose-phosphate shunt, valine metabolic process, valine catabolic process, metabolic process; EXPRESSED IN: 22 plant structures; EXPRESSED DURING: 13 growth stages; CONTAINS InterPro DOMAIN/s: 6-phosphogluconate dehydrogenase, NAD-binding (InterPro:IPR006115), 6-phosphogluconate dehydrogenase, C-terminal-like (InterPro:IPR008927), Dehydrogenase, multihelical (InterPro:IPR013328), 3-hydroxyacid dehydrogenase/reductase (InterPro:IPR015815), NAD(P)-binding domain (InterPro:IPR016040), 3-hydroxyisobutyrate dehydrogenase (InterPro:IPR011548), 3-hydroxyisobutyrate dehydrogenase-related, conserved site (InterPro:IPR002204); BEST Arabidopsis thaliana protein match is: glyoxylate reductase 2 (TAIR:AT1G17650.1); Has 30201 Blast hits to 17322 proteins in 780 species: Archae - 12; Bacteria - 1396; Metazoa - 17338; Fungi - 3422; Plants - 5037; Viruses - 0; Other Eukaryotes - 2996 (source: NCBI BLink).&
AT5G47760	PGLP2	6.58541	11.5744	21.4608	21.823	1.25308	2-phosphoglycolate phosphatase 2&serine/threonine protein kinase&2-phosphoglycolate phosphatase 2 (PGLP2); FUNCTIONS IN: protein serine/threonine kinase activity, phosphoglycolate phosphatase activity; INVOLVED IN: metabolic process; LOCATED IN: chloroplast; EXPRESSED IN: 26 plant structures; EXPRESSED DURING: 13 growth stages; CONTAINS InterPro DOMAIN/s: HAD-superfamily hydrolase, subfamily IIA (InterPro:IPR006357), 2-phosphoglycolate phosphatase, eukaryotic (InterPro:IPR006349); BEST Arabidopsis thaliana protein match is: 2-phosphoglycolate phosphatase 1 (TAIR:AT5G36700.4); Has 1807 Blast hits to 1807 proteins in 277 species: Archae - 0; Bacteria - 0; Metazoa - 736; Fungi - 347; Plants - 385; Viruses - 0; Other Eukaryotes - 339 (source: NCBI BLink).&
AT3G16170	AAE13	6.388	10.4028	21.7132	18.3073	1.25307	AMP-dependent synthetase and ligase family protein&&AMP-dependent synthetase and ligase family protein; FUNCTIONS IN: catalytic activity, AMP binding; INVOLVED IN: metabolic process; LOCATED IN: membrane; EXPRESSED IN: 21 plant structures; EXPRESSED DURING: 12 growth stages; CONTAINS InterPro DOMAIN/s: AMP-binding, conserved site (InterPro:IPR020845), AMP-dependent synthetase/ligase (InterPro:IPR000873); BEST Arabidopsis thaliana protein match is: AMP-dependent synthetase and ligase family protein (TAIR:AT3G48990.1); Has 81919 Blast hits to 74550 proteins in 3809 species: Archae - 1169; Bacteria - 53765; Metazoa - 3235; Fungi - 4485; Plants - 2227; Viruses - 1; Other Eukaryotes - 17037 (source: NCBI BLink).&
AT3G07410	RABA5B	2.04493	2.54343	4.8641	6.05405	1.25068	RAB GTPase homolog A5B&&RAB GTPase homolog A5B (RABA5b); FUNCTIONS IN: GTP binding; INVOLVED IN: protein transport, small GTPase mediated signal transduction; LOCATED IN: plasma membrane; EXPRESSED IN: 22 plant structures; EXPRESSED DURING: 12 growth stages; CONTAINS InterPro DOMAIN/s: Ras GTPase (InterPro:IPR001806), Small GTP-binding protein (InterPro:IPR005225), Small GTPase (InterPro:IPR020851), Ras (InterPro:IPR013753), Ras small GTPase, Rab type (InterPro:IPR003579), Rab11-related (InterPro:IPR015595); BEST Arabidopsis thaliana protein match is: P-loop containing nucleoside triphosphate hydrolases superfamily protein (TAIR:AT2G43130.1); Has 27936 Blast hits to 27886 proteins in 749 species: Archae - 21; Bacteria - 143; Metazoa - 14734; Fungi - 3835; Plants - 3288; Viruses - 20; Other Eukaryotes - 5895 (source: NCBI BLink).&
AT1G49380	CCS1	5.99317	9.7682	18.8735	18.6175	1.25015	cytochrome c biogenesis protein family&&cytochrome c biogenesis protein family; FUNCTIONS IN: molecular_function unknown; INVOLVED IN: cytochrome complex assembly; LOCATED IN: chloroplast; EXPRESSED IN: 22 plant structures; EXPRESSED DURING: 13 growth stages; CONTAINS InterPro DOMAIN/s: ResB-like (InterPro:IPR007816); Has 1416 Blast hits to 1414 proteins in 516 species: Archae - 0; Bacteria - 1016; Metazoa - 2; Fungi - 0; Plants - 45; Viruses - 0; Other Eukaryotes - 353 (source: NCBI BLink).&
AT4G26370	AT4G26370	5.53254	13.3318	23.7957	21.0474	1.24923	antitermination NusB domain-containing protein&&antitermination NusB domain-containing protein; FUNCTIONS IN: RNA binding; INVOLVED IN: regulation of transcription, DNA-dependent; LOCATED IN: chloroplast; EXPRESSED IN: 20 plant structures; EXPRESSED DURING: 13 growth stages; CONTAINS InterPro DOMAIN/s: NusB/RsmB/TIM44 (InterPro:IPR006027); Has 30201 Blast hits to 17322 proteins in 780 species: Archae - 12; Bacteria - 1396; Metazoa - 17338; Fungi - 3422; Plants - 5037; Viruses - 0; Other Eukaryotes - 2996 (source: NCBI BLink).&
AT1G21650	SECA2	12.442	11.672	27.582	29.6299	1.24644	Preprotein translocase SecA family protein&Encodes a component of the thylakoid-localized Sec system involved in the translocation of cytoplasmic proteins into plastid. Loss-of-function mutations result in arrest at the globular stage and embryo lethality.&Preprotein translocase SecA family protein; FUNCTIONS IN: ATPase activity, P-P-bond-hydrolysis-driven protein transmembrane transporter activity, ATP binding; INVOLVED IN: intracellular protein transport, protein targeting, protein transport by the Sec complex, protein import; LOCATED IN: internal side of plasma membrane, chloroplast, membrane; EXPRESSED IN: 21 plant structures; EXPRESSED DURING: 13 growth stages; CONTAINS InterPro DOMAIN/s: SecA, preprotein translocase (InterPro:IPR022491), SecA motor DEAD (InterPro:IPR014018), SecA Wing/Scaffold (InterPro:IPR011116), SecA preprotein, cross-linking domain (InterPro:IPR011130), SecA conserved site (InterPro:IPR020937), SecA DEAD-like (InterPro:IPR011115), SecA protein (InterPro:IPR000185); BEST Arabidopsis thaliana protein match is: Albino or Glassy Yellow 1 (TAIR:AT4G01800.1); Has 21976 Blast hits to 13078 proteins in 2820 species: Archae - 0; Bacteria - 13647; Metazoa - 53; Fungi - 1; Plants - 97; Viruses - 0; Other Eukaryotes - 8178 (source: NCBI BLink).&
AT2G21330	FBA1	154.71	219.433	440.101	446.963	1.24545	fructose-bisphosphate aldolase 1&&fructose-bisphosphate aldolase 1 (FBA1); FUNCTIONS IN: fructose-bisphosphate aldolase activity, catalytic activity; INVOLVED IN: response to cadmium ion, pentose-phosphate shunt; LOCATED IN: in 8 components; EXPRESSED IN: 25 plant structures; EXPRESSED DURING: 15 growth stages; CONTAINS InterPro DOMAIN/s: Aldolase-type TIM barrel (InterPro:IPR013785), Fructose-bisphosphate aldolase, class-I (InterPro:IPR000741); BEST Arabidopsis thaliana protein match is: fructose-bisphosphate aldolase 2 (TAIR:AT4G38970.1); Has 4798 Blast hits to 4794 proteins in 909 species: Archae - 0; Bacteria - 735; Metazoa - 1150; Fungi - 8; Plants - 476; Viruses - 0; Other Eukaryotes - 2429 (source: NCBI BLink).&
AT5G63700	AT5G63700	2.90038	6.00937	9.84942	11.1208	1.23488	zinc ion binding;DNA binding&&zinc ion binding;DNA binding; FUNCTIONS IN: DNA binding, zinc ion binding; INVOLVED IN: histone modification, transcription initiation; LOCATED IN: nucleus; EXPRESSED IN: 18 plant structures; EXPRESSED DURING: 13 growth stages; CONTAINS InterPro DOMAIN/s: Zinc finger, RING-type, conserved site (InterPro:IPR017907), Plus-3 domain, subgroup (InterPro:IPR018144), SWIB/MDM2 domain (InterPro:IPR003121), Zinc finger, PHD-type (InterPro:IPR001965), Plus-3 (InterPro:IPR004343), Zinc finger, FYVE/PHD-type (InterPro:IPR011011); BEST Arabidopsis thaliana protein match is: SWIB/MDM2 domain;Plus-3;GYF (TAIR:AT5G08430.1); Has 1143 Blast hits to 955 proteins in 114 species: Archae - 0; Bacteria - 2; Metazoa - 778; Fungi - 27; Plants - 204; Viruses - 3; Other Eukaryotes - 129 (source: NCBI BLink).&
AT2G43510	ATTI1	36.3288	29.3922	105.391	49.2247	1.23426	trypsin inhibitor protein 1&Member of the defensin-like (DEFL) family. Encodes putative trypsin inhibitor protein which may function in defense against herbivory.&trypsin inhibitor protein 1 (TI1); FUNCTIONS IN: serine-type endopeptidase inhibitor activity; INVOLVED IN: defense response to fungus, defense response; LOCATED IN: endomembrane system, extracellular region; EXPRESSED IN: 23 plant structures; EXPRESSED DURING: 13 growth stages; CONTAINS InterPro DOMAIN/s: Scorpion long chain toxin (InterPro:IPR002061), Knottin (InterPro:IPR003614); BEST Arabidopsis thaliana protein match is: Scorpion toxin-like knottin superfamily protein (TAIR:AT2G43535.1); Has 146 Blast hits to 146 proteins in 7 species: Archae - 0; Bacteria - 0; Metazoa - 0; Fungi - 0; Plants - 145; Viruses - 0; Other Eukaryotes - 1 (source: NCBI BLink).&
AT1G16590	REV7	1.5843	3.42212	6.18931	5.58874	1.23425	DNA-binding HORMA family protein&putative translesion synthesis polymerase zeta subunit, homologous to Y-family DNA polymerases, contains BRCT domain. Mutants are sensitive to UV-B radiation. Gene is involved in damage-tolerance mechanisms through translesion synthesis(TLS).&REV7; CONTAINS InterPro DOMAIN/s: DNA-binding HORMA (InterPro:IPR003511); Has 307 Blast hits to 307 proteins in 122 species: Archae - 0; Bacteria - 0; Metazoa - 157; Fungi - 86; Plants - 49; Viruses - 0; Other Eukaryotes - 15 (source: NCBI BLink).&
AT1G04710	KAT1	7.63827	7.57148	20.0094	15.7222	1.2322	peroxisomal 3-ketoacyl-CoA thiolase 4&EC2.3.1.16 thiolase.&peroxisomal 3-ketoacyl-CoA thiolase 4 (PKT4); FUNCTIONS IN: transferase activity, transferring acyl groups other than amino-acyl groups, catalytic activity, acetyl-CoA C-acyltransferase activity; INVOLVED IN: catechol catabolic process, ortho-cleavage, protocatechuate catabolic process, ortho-cleavage, metabolic process, fatty acid oxidation; LOCATED IN: peroxisome, vacuole; EXPRESSED IN: 23 plant structures; EXPRESSED DURING: 14 growth stages; CONTAINS InterPro DOMAIN/s: Thiolase (InterPro:IPR002155), Thiolase, active site (InterPro:IPR020610), Thiolase, N-terminal (InterPro:IPR020616), Thiolase, conserved site (InterPro:IPR020613), Thiolase, C-terminal (InterPro:IPR020617), Thiolase-like, subgroup (InterPro:IPR016038), Thiolase-like (InterPro:IPR016039), Thiolase, acyl-enzyme intermediate active site (InterPro:IPR020615); BEST Arabidopsis thaliana protein match is: peroxisomal 3-ketoacyl-CoA thiolase 3 (TAIR:AT2G33150.1); Has 22406 Blast hits to 22392 proteins in 2262 species: Archae - 405; Bacteria - 14105; Metazoa - 1004; Fungi - 662; Plants - 281; Viruses - 0; Other Eukaryotes - 5949 (source: NCBI BLink).&
AT3G47450	ATNOS1	9.28337	20.4101	34.9022	34.8517	1.23213	P-loop containing nucleoside triphosphate hydrolases superfamily protein&Encodes a protein with similarity to the bacterial YqeH GTPase required for proper ribosome assembly. In Arabidopsis, mutant analyses show that this protein regulates growth and hormonal signaling in plants. It also attenuates oxidative stress and reactive oxygen species (ROS). It also seems to be involved in regulating leaf senescence and cell death. This gene product is also involved in nitric oxide biosynthesis in response to ABA but not exogenous H2O2. This protein also appears to be required for proper plastid biogenesis. Levels of several plastid-localized proteins, including RBCL, ClpP1, and the MEP biosynthesis enzymes DXS and DXR are altered in rif1-1 mutants. This protein was originally characterized as a mitrochondrial-localized nitric oxide synthase, but, the synthase activity was later disproven. In addition, new studies with GFP fusion proteins and chloroplast import assays suggest that this protein is found in chloroplasts.&NO ASSOCIATED 1 (NOA1); FUNCTIONS IN: GTPase activity; INVOLVED IN: in 8 processes; LOCATED IN: mitochondrion, chloroplast; EXPRESSED IN: 21 plant structures; EXPRESSED DURING: 13 growth stages; BEST Arabidopsis thaliana protein match is: P-loop containing nucleoside triphosphate hydrolases superfamily protein (TAIR:AT3G57180.1); Has 1573 Blast hits to 1527 proteins in 752 species: Archae - 6; Bacteria - 1199; Metazoa - 147; Fungi - 33; Plants - 109; Viruses - 0; Other Eukaryotes - 79 (source: NCBI BLink).&
AT1G18330	RVE7	3.95324	7.52267	14.8978	12.0514	1.23164	Homeodomain-like superfamily protein&EARLY-PHYTOCHROME-RESPONSIVE1&EARLY-PHYTOCHROME-RESPONSIVE1 (EPR1); CONTAINS InterPro DOMAIN/s: SANT, DNA-binding (InterPro:IPR001005), Homeodomain-like (InterPro:IPR009057), Myb, DNA-binding (InterPro:IPR014778), HTH transcriptional regulator, Myb-type, DNA-binding (InterPro:IPR017930), Myb-like DNA-binding domain, SHAQKYF class (InterPro:IPR006447); BEST Arabidopsis thaliana protein match is: Homeodomain-like superfamily protein (TAIR:AT3G10113.1); Has 1461 Blast hits to 1443 proteins in 140 species: Archae - 0; Bacteria - 0; Metazoa - 102; Fungi - 30; Plants - 1113; Viruses - 0; Other Eukaryotes - 216 (source: NCBI BLink).&
AT1G59840	CCB4	4.74289	7.6203	15.1503	13.861	1.23056	cofactor assembly of complex C&&cofactor assembly of complex C (CCB4); FUNCTIONS IN: molecular_function unknown; INVOLVED IN: cytochrome b6f complex assembly; LOCATED IN: chloroplast; EXPRESSED IN: 20 plant structures; EXPRESSED DURING: 13 growth stages; CONTAINS InterPro DOMAIN/s: Protein of unknown function DUF2930 (InterPro:IPR021325); Has 391 Blast hits to 391 proteins in 82 species: Archae - 0; Bacteria - 112; Metazoa - 0; Fungi - 0; Plants - 181; Viruses - 0; Other Eukaryotes - 98 (source: NCBI BLink).&
AT4G25200	HSP23.6	122.006	7.3274	47.8388	255.616	1.23039	mitochondrion-localized small heat shock protein 23.6&AtHSP23.6-mito mRNA, nuclear gene encoding mitochondrial&mitochondrion-localized small heat shock protein 23.6 (HSP23.6-MITO); FUNCTIONS IN: molecular_function unknown; INVOLVED IN: response to cadmium ion, response to heat; EXPRESSED IN: 6 plant structures; EXPRESSED DURING: 4 anthesis, petal differentiation and expansion stage; CONTAINS InterPro DOMAIN/s: Heat shock protein Hsp20 (InterPro:IPR002068), HSP20-like chaperone (InterPro:IPR008978); BEST Arabidopsis thaliana protein match is: HSP20-like chaperones superfamily protein (TAIR:AT5G51440.1); Has 4365 Blast hits to 4365 proteins in 1128 species: Archae - 166; Bacteria - 2413; Metazoa - 2; Fungi - 150; Plants - 1316; Viruses - 0; Other Eukaryotes - 318 (source: NCBI BLink).&
AT1G11840	ATGLX1	109.371	90.7052	205.16	264.199	1.23014	glyoxalase I homolog&Encodes a glyoxalase I homolog ATGLX1.&glyoxalase I homolog (GLX1); FUNCTIONS IN: lactoylglutathione lyase activity, metal ion binding; INVOLVED IN: response to cadmium ion, carbohydrate metabolic process; LOCATED IN: peroxisome, plasma membrane, vacuole, chloroplast envelope; EXPRESSED IN: 27 plant structures; EXPRESSED DURING: 14 growth stages; CONTAINS InterPro DOMAIN/s: Glyoxalase I (InterPro:IPR004361), Glyoxalase I, conserved site (InterPro:IPR018146), Glyoxalase/bleomycin resistance protein/dioxygenase (InterPro:IPR004360); BEST Arabidopsis thaliana protein match is: Glyoxalase/Bleomycin resistance protein/Dioxygenase superfamily protein (TAIR:AT1G67280.1); Has 8678 Blast hits to 5178 proteins in 1682 species: Archae - 141; Bacteria - 5669; Metazoa - 503; Fungi - 263; Plants - 249; Viruses - 0; Other Eukaryotes - 1853 (source: NCBI BLink).&
AT4G33010	GLDP1	450.895	543.181	1208.47	1118.1	1.22678	glycine decarboxylase P-protein 1&&glycine decarboxylase P-protein 1 (GLDP1); FUNCTIONS IN: glycine dehydrogenase (decarboxylating) activity, protein binding; INVOLVED IN: glycine catabolic process, response to cadmium ion, glycine decarboxylation via glycine cleavage system; LOCATED IN: mitochondrion, apoplast, glycine cleavage complex, chloroplast, chloroplast envelope; EXPRESSED IN: 31 plant structures; EXPRESSED DURING: 16 growth stages; CONTAINS InterPro DOMAIN/s: Pyridoxal phosphate-dependent transferase, major domain (InterPro:IPR015424), Glycine cleavage system P-protein (InterPro:IPR003437), Glycine cleavage system P-protein-like (InterPro:IPR020581), Pyridoxal phosphate-dependent transferase, major region, subdomain 1 (InterPro:IPR015421), Glycine cleavage system P-protein, N-terminal (InterPro:IPR020580); BEST Arabidopsis thaliana protein match is: glycine decarboxylase P-protein 2 (TAIR:AT2G26080.1); Has 12463 Blast hits to 11454 proteins in 1943 species: Archae - 255; Bacteria - 5318; Metazoa - 139; Fungi - 214; Plants - 99; Viruses - 0; Other Eukaryotes - 6438 (source: NCBI BLink).&
AT5G46460	PCMP-H49	2.11073	2.59225	6.44173	4.55472	1.22539	Pentatricopeptide repeat (PPR) superfamily protein&&Pentatricopeptide repeat (PPR) superfamily protein; INVOLVED IN: biological_process unknown; LOCATED IN: mitochondrion; EXPRESSED IN: 20 plant structures; EXPRESSED DURING: 11 growth stages; CONTAINS InterPro DOMAIN/s: Pentatricopeptide repeat (InterPro:IPR002885); BEST Arabidopsis thaliana protein match is: Tetratricopeptide repeat (TPR)-like superfamily protein (TAIR:AT4G02750.1); Has 1807 Blast hits to 1807 proteins in 277 species: Archae - 0; Bacteria - 0; Metazoa - 736; Fungi - 347; Plants - 385; Viruses - 0; Other Eukaryotes - 339 (source: NCBI BLink).&
AT3G61220	AT3G61220	15.7322	14.1616	38.7516	31.0258	1.22291	NAD(P)-binding Rossmann-fold superfamily protein&CytADR/SDR1 is an aldehyde reductase that catalyzes the reduction of the aldehyde carbonyl groups on alpha,beta-unsaturated aldehydes with more than 5 carbons in vitro. It can also act on menthone and neomenthol in vitro, but these do not represent likely endogenous activities of this enzyme in planta. GFP-tagged CytADR appears to localize to the cytosol where it likely plays a role in detoxifying reactive carbonyls. sdr1 mutants have altered responses to pathogens.&NAD(P)-binding Rossmann-fold superfamily protein; FUNCTIONS IN: oxidoreductase activity, (-)-menthol dehydrogenase activity, (+)-neomenthol dehydrogenase activity; INVOLVED IN: response to karrikin, defense response; LOCATED IN: plasma membrane; EXPRESSED IN: 23 plant structures; EXPRESSED DURING: 13 growth stages; CONTAINS InterPro DOMAIN/s: NAD(P)-binding domain (InterPro:IPR016040), Glucose/ribitol dehydrogenase (InterPro:IPR002347), Short-chain dehydrogenase/reductase SDR (InterPro:IPR002198); BEST Arabidopsis thaliana protein match is: NAD(P)-binding Rossmann-fold superfamily protein (TAIR:AT2G24190.1); Has 78247 Blast hits to 78183 proteins in 3234 species: Archae - 733; Bacteria - 53633; Metazoa - 4843; Fungi - 3816; Plants - 2340; Viruses - 0; Other Eukaryotes - 12882 (source: NCBI BLink).&
AT1G78650	POLD3	2.90038	2.25054	6.31552	5.69214	1.22106	DNA-directed DNA polymerases&Similar to DNA polymerase delta (POLD3), which in other organism was shown to be involved in the elongation of DNA replication.&POLD3; FUNCTIONS IN: DNA-directed DNA polymerase activity; INVOLVED IN: DNA strand elongation involved in DNA replication; LOCATED IN: cellular_component unknown; EXPRESSED IN: 25 plant structures; EXPRESSED DURING: 15 growth stages; CONTAINS InterPro DOMAIN/s: DNA polymerase subunit Cdc27 (InterPro:IPR019038); Has 2595 Blast hits to 2034 proteins in 330 species: Archae - 0; Bacteria - 228; Metazoa - 1072; Fungi - 424; Plants - 126; Viruses - 27; Other Eukaryotes - 718 (source: NCBI BLink).&
AT5G24990	AT5G24990	1.78171	1.5183	3.602	4.0894	1.22078	Protein of unknown function (DUF1336)&&Protein of unknown function (DUF1336); CONTAINS InterPro DOMAIN/s: Protein of unknown function DUF1336 (InterPro:IPR009769); BEST Arabidopsis thaliana protein match is: Protein of unknown function (DUF1336) (TAIR:AT5G25010.1); Has 1807 Blast hits to 1807 proteins in 277 species: Archae - 0; Bacteria - 0; Metazoa - 736; Fungi - 347; Plants - 385; Viruses - 0; Other Eukaryotes - 339 (source: NCBI BLink).&
AT3G53310	REM20	5.99317	10.0123	17.1696	20.0651	1.21809	AP2/B3-like transcriptional factor family protein&&AP2/B3-like transcriptional factor family protein; FUNCTIONS IN: DNA binding, sequence-specific DNA binding transcription factor activity; INVOLVED IN: regulation of transcription, DNA-dependent; LOCATED IN: endomembrane system; EXPRESSED IN: 15 plant structures; EXPRESSED DURING: 13 growth stages; CONTAINS InterPro DOMAIN/s: Transcriptional factor B3 (InterPro:IPR003340); BEST Arabidopsis thaliana protein match is: AP2/B3-like transcriptional factor family protein (TAIR:AT3G06160.2); Has 6284 Blast hits to 2802 proteins in 274 species: Archae - 3; Bacteria - 1667; Metazoa - 1559; Fungi - 645; Plants - 847; Viruses - 128; Other Eukaryotes - 1435 (source: NCBI BLink).&
AT1G05710	AT1G05710	13.8897	10.1587	27.8975	27.9237	1.21487	basic helix-loop-helix (bHLH) DNA-binding superfamily protein&&basic helix-loop-helix (bHLH) DNA-binding superfamily protein; FUNCTIONS IN: sequence-specific DNA binding transcription factor activity; INVOLVED IN: response to ethylene stimulus, regulation of transcription; LOCATED IN: nucleus; EXPRESSED IN: 22 plant structures; EXPRESSED DURING: 13 growth stages; CONTAINS InterPro DOMAIN/s: Helix-loop-helix DNA-binding domain (InterPro:IPR001092), Helix-loop-helix DNA-binding (InterPro:IPR011598); BEST Arabidopsis thaliana protein match is: basic helix-loop-helix (bHLH) DNA-binding superfamily protein (TAIR:AT2G31730.1); Has 1005 Blast hits to 1005 proteins in 35 species: Archae - 0; Bacteria - 0; Metazoa - 0; Fungi - 0; Plants - 1005; Viruses - 0; Other Eukaryotes - 0 (source: NCBI BLink).&
AT2G30695	AT2G30695	4.61129	4.54489	10.5436	10.7072	1.2147	&&FUNCTIONS IN: molecular_function unknown; INVOLVED IN: protein folding, protein transport; LOCATED IN: chloroplast stroma, chloroplast; EXPRESSED IN: 23 plant structures; EXPRESSED DURING: 13 growth stages; CONTAINS InterPro DOMAIN/s: Trigger factor, ribosome-binding, bacterial (InterPro:IPR008881); Has 253 Blast hits to 253 proteins in 72 species: Archae - 0; Bacteria - 138; Metazoa - 0; Fungi - 0; Plants - 40; Viruses - 0; Other Eukaryotes - 75 (source: NCBI BLink).&
AT3G44450	BIC2	5.99317	5.13068	9.6601	16.1358	1.21349	&&unknown protein; BEST Arabidopsis thaliana protein match is: unknown protein (TAIR:AT3G52740.1); Has 63 Blast hits to 63 proteins in 12 species: Archae - 0; Bacteria - 0; Metazoa - 0; Fungi - 0; Plants - 63; Viruses - 0; Other Eukaryotes - 0 (source: NCBI BLink).&
AT5G05440	PYL5	33.2361	26.2192	76.3623	61.3228	1.2115	Polyketide cyclase/dehydrase and lipid transport superfamily protein&Encodes a member of the PYR (pyrabactin resistance )/PYL(PYR1-like)/RCAR (regulatory components of ABA receptor) family proteins with 14 members. PYR/PYL/RCAR family proteins function as abscisic acid sensors. Mediate ABA-dependent regulation of protein phosphatase 2Cs ABI1 and ABI2.&PYRABACTIN RESISTANCE 1-LIKE 5 (PYL5); CONTAINS InterPro DOMAIN/s: Polyketide cyclase/dehydrase (InterPro:IPR019587); BEST Arabidopsis thaliana protein match is: PYR1-like 6 (TAIR:AT2G40330.1); Has 1807 Blast hits to 1807 proteins in 277 species: Archae - 0; Bacteria - 0; Metazoa - 736; Fungi - 347; Plants - 385; Viruses - 0; Other Eukaryotes - 339 (source: NCBI BLink).&
AT3G07440	AT3G07440	2.63716	7.03451	11.3639	11.0174	1.21046	&&unknown protein; BEST Arabidopsis thaliana protein match is: unknown protein (TAIR:AT5G48530.1); Has 37 Blast hits to 37 proteins in 13 species: Archae - 0; Bacteria - 0; Metazoa - 0; Fungi - 0; Plants - 35; Viruses - 0; Other Eukaryotes - 2 (source: NCBI BLink).&
AT5G41960	AT5G41960	9.6782	11.7208	25.3102	24.2012	1.21021	&&unknown protein; FUNCTIONS IN: molecular_function unknown; INVOLVED IN: biological_process unknown; LOCATED IN: chloroplast; EXPRESSED IN: 22 plant structures; EXPRESSED DURING: 13 growth stages; Has 1807 Blast hits to 1807 proteins in 277 species: Archae - 0; Bacteria - 0; Metazoa - 736; Fungi - 347; Plants - 385; Viruses - 0; Other Eukaryotes - 339 (source: NCBI BLink).&
AT4G34290	AT4G34290	7.70408	10.2564	18.4948	23.0121	1.20853	SWIB/MDM2 domain superfamily protein&&SWIB/MDM2 domain superfamily protein; FUNCTIONS IN: molecular_function unknown; INVOLVED IN: biological_process unknown; LOCATED IN: chloroplast; EXPRESSED IN: 21 plant structures; EXPRESSED DURING: 13 growth stages; CONTAINS InterPro DOMAIN/s: SWIB/MDM2 domain (InterPro:IPR003121), SWIB domain (InterPro:IPR019835); BEST Arabidopsis thaliana protein match is: SWIB/MDM2 domain superfamily protein (TAIR:AT2G14880.1); Has 1224 Blast hits to 1123 proteins in 258 species: Archae - 0; Bacteria - 216; Metazoa - 147; Fungi - 184; Plants - 430; Viruses - 12; Other Eukaryotes - 235 (source: NCBI BLink).&
AT3G18420	SG1	12.0471	17.2371	33.7032	33.9211	1.20742	Protein prenylyltransferase superfamily protein&&Protein prenylyltransferase superfamily protein; FUNCTIONS IN: binding; INVOLVED IN: biological_process unknown; LOCATED IN: chloroplast, chloroplast envelope; EXPRESSED IN: 22 plant structures; EXPRESSED DURING: 13 growth stages; CONTAINS InterPro DOMAIN/s: Tetratricopeptide-like helical (InterPro:IPR011990), Tetratricopeptide repeat-containing (InterPro:IPR013026), Bacterial transcriptional activator domain (InterPro:IPR005158), Tetratricopeptide repeat (InterPro:IPR019734); BEST Arabidopsis thaliana protein match is: Tetratricopeptide repeat (TPR)-like superfamily protein (TAIR:AT4G39470.1); Has 2891 Blast hits to 2326 proteins in 645 species: Archae - 346; Bacteria - 1680; Metazoa - 203; Fungi - 21; Plants - 126; Viruses - 0; Other Eukaryotes - 515 (source: NCBI BLink).&
AT5G22020	AT5G22020	15.6664	16.5536	36.4798	37.9021	1.20699	Calcium-dependent phosphotriesterase superfamily protein&&Calcium-dependent phosphotriesterase superfamily protein; FUNCTIONS IN: strictosidine synthase activity; INVOLVED IN: alkaloid biosynthetic process, biosynthetic process; LOCATED IN: endomembrane system; CONTAINS InterPro DOMAIN/s: Strictosidine synthase (InterPro:IPR004141), Strictosidine synthase, conserved region (InterPro:IPR018119), Six-bladed beta-propeller, TolB-like (InterPro:IPR011042); BEST Arabidopsis thaliana protein match is: strictosidine synthase-like 3 (TAIR:AT1G08470.1); Has 30201 Blast hits to 17322 proteins in 780 species: Archae - 12; Bacteria - 1396; Metazoa - 17338; Fungi - 3422; Plants - 5037; Viruses - 0; Other Eukaryotes - 2996 (source: NCBI BLink).&
AT5G58760	DDB2	2.50555	4.49607	8.398	7.7602	1.2065	damaged DNA binding 2&Encodes a DDB1a interacting protein DDB2 required for UV-B tolerance and genomic integrity.&damaged DNA binding 2 (DDB2); FUNCTIONS IN: nucleotide binding, zinc ion binding, nucleic acid binding; INVOLVED IN: DNA repair, response to UV-B; LOCATED IN: nucleus, CUL4 RING ubiquitin ligase complex; EXPRESSED IN: 23 plant structures; EXPRESSED DURING: 11 growth stages; CONTAINS InterPro DOMAIN/s: WD40 repeat 2 (InterPro:IPR019782), WD40 repeat, conserved site (InterPro:IPR019775), WD40 repeat (InterPro:IPR001680), WD40 repeat-like-containing domain (InterPro:IPR011046), WD40-repeat-containing domain (InterPro:IPR017986), WD40/YVTN repeat-like-containing domain (InterPro:IPR015943), Zinc finger, CCHC-type (InterPro:IPR001878), WD40 repeat, subgroup (InterPro:IPR019781); BEST Arabidopsis thaliana protein match is: DROUGHT SENSITIVE 1 (TAIR:AT1G80710.1); Has 35333 Blast hits to 34131 proteins in 2444 species: Archae - 798; Bacteria - 22429; Metazoa - 974; Fungi - 991; Plants - 531; Viruses - 0; Other Eukaryotes - 9610 (source: NCBI BLink).&
AT1G03100	AT1G03100	2.17653	2.39698	4.801	5.74385	1.20516	Pentatricopeptide repeat (PPR) superfamily protein&&Pentatricopeptide repeat (PPR) superfamily protein; CONTAINS InterPro DOMAIN/s: Pentatricopeptide repeat (InterPro:IPR002885); BEST Arabidopsis thaliana protein match is: Pentatricopeptide repeat (PPR) superfamily protein (TAIR:AT4G17616.1); Has 9904 Blast hits to 5133 proteins in 176 species: Archae - 0; Bacteria - 34; Metazoa - 111; Fungi - 31; Plants - 9502; Viruses - 0; Other Eukaryotes - 226 (source: NCBI BLink).&
AT3G13470	CPN60B2	222.423	44.4276	212.796	402.448	1.20513	TCP-1/cpn60 chaperonin family protein&Encodes a subunit of chloroplasts chaperonins that are involved in mediating the folding of newly synthesized, translocated, or stress-denatured proteins. Cpn60 subunits are: Cpn60alpha1 (At2g28000), AtCpn60alpha2 (At5g18820), AtCpn60beta1 (At1g55490), AtCpn60beta2 (At3g13470), AtCpn60beta3 (At5g56500), AtCpn60beta4 (At1g26230).&TCP-1/cpn60 chaperonin family protein; FUNCTIONS IN: ATP binding; INVOLVED IN: protein folding, protein refolding, cellular protein metabolic process; LOCATED IN: in 7 components; EXPRESSED IN: 26 plant structures; EXPRESSED DURING: 14 growth stages; CONTAINS InterPro DOMAIN/s: Chaperonin Cpn60/TCP-1 (InterPro:IPR002423), Chaperonin Cpn60, conserved site (InterPro:IPR018370), Chaperonin Cpn60 (InterPro:IPR001844); BEST Arabidopsis thaliana protein match is: chaperonin 60 beta (TAIR:AT1G55490.2); Has 34219 Blast hits to 34175 proteins in 8725 species: Archae - 803; Bacteria - 21843; Metazoa - 1743; Fungi - 1612; Plants - 836; Viruses - 2; Other Eukaryotes - 7380 (source: NCBI BLink).&
AT4G38380	DTX45	6.19058	8.05964	17.6745	15.1018	1.20167	MATE efflux family protein&&MATE efflux family protein; FUNCTIONS IN: antiporter activity, drug transmembrane transporter activity; INVOLVED IN: drug transmembrane transport, transmembrane transport; LOCATED IN: chloroplast; EXPRESSED IN: 13 plant structures; EXPRESSED DURING: 7 growth stages; CONTAINS InterPro DOMAIN/s: Multi antimicrobial extrusion protein MatE (InterPro:IPR002528); BEST Arabidopsis thaliana protein match is: MATE efflux family protein (TAIR:AT2G38330.1); Has 13476 Blast hits to 13444 proteins in 2154 species: Archae - 331; Bacteria - 10835; Metazoa - 81; Fungi - 150; Plants - 389; Viruses - 0; Other Eukaryotes - 1690 (source: NCBI BLink).&
AT5G51010	AT5G51010	8.0989	13.8199	25.4364	24.925	1.20015	Rubredoxin-like superfamily protein&&Rubredoxin-like superfamily protein; FUNCTIONS IN: electron carrier activity, metal ion binding; EXPRESSED IN: 22 plant structures; EXPRESSED DURING: 13 growth stages; CONTAINS InterPro DOMAIN/s: Rubredoxin-type Fe(Cys)4 protein (InterPro:IPR004039); BEST Arabidopsis thaliana protein match is: rubredoxin family protein (TAIR:AT5G17170.1); Has 30201 Blast hits to 17322 proteins in 780 species: Archae - 12; Bacteria - 1396; Metazoa - 17338; Fungi - 3422; Plants - 5037; Viruses - 0; Other Eukaryotes - 2996 (source: NCBI BLink).&
AT4G33040	GRXC6	12.9684	13.9176	36.4798	25.2352	1.19877	Thioredoxin superfamily protein&&Thioredoxin superfamily protein; FUNCTIONS IN: electron carrier activity, protein disulfide oxidoreductase activity; INVOLVED IN: cell redox homeostasis; LOCATED IN: cellular_component unknown; EXPRESSED IN: 23 plant structures; EXPRESSED DURING: 13 growth stages; CONTAINS InterPro DOMAIN/s: Glutaredoxin-like, plant II (InterPro:IPR011905), Thioredoxin fold (InterPro:IPR012335), Glutaredoxin (InterPro:IPR002109), Thioredoxin-like fold (InterPro:IPR012336); BEST Arabidopsis thaliana protein match is: Thioredoxin superfamily protein (TAIR:AT5G11930.1); Has 1149 Blast hits to 1147 proteins in 175 species: Archae - 0; Bacteria - 20; Metazoa - 257; Fungi - 124; Plants - 712; Viruses - 0; Other Eukaryotes - 36 (source: NCBI BLink).&
AT4G23940	FTSHI1	8.88855	13.3318	25.4364	25.5455	1.1981	FtsH extracellular protease family&Encodes FtsHi1. Localizes to the chloroplast envelope membrane. Functions in chloroplast biogenesis and division.&FtsH extracellular protease family; FUNCTIONS IN: in 6 functions; INVOLVED IN: proteolysis; LOCATED IN: chloroplast; EXPRESSED IN: 21 plant structures; EXPRESSED DURING: 13 growth stages; CONTAINS InterPro DOMAIN/s: ATPase, AAA-type, core (InterPro:IPR003959), ATPase, AAA+ type, core (InterPro:IPR003593), Peptidase M41 (InterPro:IPR000642); BEST Arabidopsis thaliana protein match is: FtsH extracellular protease family (TAIR:AT2G30950.1); Has 30201 Blast hits to 17322 proteins in 780 species: Archae - 12; Bacteria - 1396; Metazoa - 17338; Fungi - 3422; Plants - 5037; Viruses - 0; Other Eukaryotes - 2996 (source: NCBI BLink).&
AT4G35070	AT4G35070	4.08485	4.49607	10.1649	9.51804	1.19774	SBP (S-ribonuclease binding protein) family protein&&SBP (S-ribonuclease binding protein) family protein; CONTAINS InterPro DOMAIN/s: S-ribonuclease binding protein, SBP1, pollen (InterPro:IPR017066); BEST Arabidopsis thaliana protein match is: S-ribonuclease binding protein 1 (TAIR:AT1G45976.1); Has 975 Blast hits to 929 proteins in 127 species: Archae - 2; Bacteria - 21; Metazoa - 288; Fungi - 13; Plants - 377; Viruses - 18; Other Eukaryotes - 256 (source: NCBI BLink).&
AT5G62130	AT5G62130	12.9684	14.601	35.2808	27.9237	1.19696	Per1-like family protein&&Per1-like family protein; FUNCTIONS IN: molecular_function unknown; INVOLVED IN: biological_process unknown; LOCATED IN: endomembrane system; EXPRESSED IN: 22 plant structures; EXPRESSED DURING: 13 growth stages; CONTAINS InterPro DOMAIN/s: Per1-like (InterPro:IPR007217); BEST Arabidopsis thaliana protein match is: Per1-like family protein (TAIR:AT1G16560.3); Has 30201 Blast hits to 17322 proteins in 780 species: Archae - 12; Bacteria - 1396; Metazoa - 17338; Fungi - 3422; Plants - 5037; Viruses - 0; Other Eukaryotes - 2996 (source: NCBI BLink).&
AT3G47360	HSD3	4.01905	6.15582	11.995	11.3276	1.19672	hydroxysteroid dehydrogenase 3&Encodes a putative hydroxysteroid dehydrogenase (HSD). Genes that encode HSD include: At5g50600 and At5g50700 (HSD1), At3g47350(HSD2), At3g47360(HSD3), At5g50590 and At5g50690(HSD4), At5g50770(HSD6) (Plant Cell Physiology 50:1463). Two copies of HSD1 and HSD4 exist due to a gene duplication event. In Plant Physiology 145:87, At5g50690 is HSD7, At4g10020 is HSD5.&hydroxysteroid dehydrogenase 3 (HSD3); FUNCTIONS IN: oxidoreductase activity, binding, catalytic activity; INVOLVED IN: oxidation reduction, metabolic process; LOCATED IN: endomembrane system; CONTAINS InterPro DOMAIN/s: Short-chain dehydrogenase/reductase, conserved site (InterPro:IPR020904), NAD(P)-binding domain (InterPro:IPR016040), Glucose/ribitol dehydrogenase (InterPro:IPR002347), Short-chain dehydrogenase/reductase SDR (InterPro:IPR002198); BEST Arabidopsis thaliana protein match is: hydroxysteroid dehydrogenase 2 (TAIR:AT3G47350.1); Has 112626 Blast hits to 112422 proteins in 3623 species: Archae - 970; Bacteria - 74410; Metazoa - 6908; Fungi - 6416; Plants - 2889; Viruses - 2; Other Eukaryotes - 21031 (source: NCBI BLink).&
AT4G08950	EXO	23.168	64.3445	147.356	52.6369	1.19239	Phosphate-responsive 1 family protein&&EXORDIUM (EXO); FUNCTIONS IN: molecular_function unknown; INVOLVED IN: response to brassinosteroid stimulus; LOCATED IN: cell wall, plant-type cell wall; EXPRESSED IN: 21 plant structures; EXPRESSED DURING: 13 growth stages; CONTAINS InterPro DOMAIN/s: Phosphate-induced protein 1 (InterPro:IPR006766); BEST Arabidopsis thaliana protein match is: Phosphate-responsive 1 family protein (TAIR:AT1G35140.1); Has 398 Blast hits to 398 proteins in 24 species: Archae - 0; Bacteria - 2; Metazoa - 0; Fungi - 0; Plants - 396; Viruses - 0; Other Eukaryotes - 0 (source: NCBI BLink).&
AT1G24575	AT1G24575	13.1658	13.3318	33.6401	26.838	1.19055	&&unknown protein; Has 7 Blast hits to 7 proteins in 2 species: Archae - 0; Bacteria - 0; Metazoa - 0; Fungi - 0; Plants - 7; Viruses - 0; Other Eukaryotes - 0 (source: NCBI BLink).&
AT1G14820	AT1G14820	8.16471	8.59662	16.1599	22.0298	1.18805	Sec14p-like phosphatidylinositol transfer family protein&&Sec14p-like phosphatidylinositol transfer family protein; CONTAINS InterPro DOMAIN/s: Cellular retinaldehyde-binding/triple function, C-terminal (InterPro:IPR001251), Phosphatidylinositol transfer protein-like, N-terminal (InterPro:IPR011074); BEST Arabidopsis thaliana protein match is: Sec14p-like phosphatidylinositol transfer family protein (TAIR:AT1G01630.1); Has 1699 Blast hits to 1699 proteins in 217 species: Archae - 0; Bacteria - 0; Metazoa - 335; Fungi - 476; Plants - 691; Viruses - 0; Other Eukaryotes - 197 (source: NCBI BLink).&
AT4G29310	AT4G29310	4.94031	8.64544	15.4658	15.4637	1.18689	Protein of unknown function (DUF1005)&&Protein of unknown function (DUF1005); FUNCTIONS IN: molecular_function unknown; INVOLVED IN: biological_process unknown; LOCATED IN: plant-type cell wall; EXPRESSED IN: stem; CONTAINS InterPro DOMAIN/s: Protein of unknown function DUF1005 (InterPro:IPR010410); BEST Arabidopsis thaliana protein match is: Protein of unknown function (DUF1005) (TAIR:AT1G10020.1); Has 138 Blast hits to 138 proteins in 14 species: Archae - 0; Bacteria - 0; Metazoa - 0; Fungi - 0; Plants - 137; Viruses - 0; Other Eukaryotes - 1 (source: NCBI BLink).&
AT3G21580	ABCI12	2.57136	5.47239	9.53389	8.74252	1.18404	cobalt ion transmembrane transporters&&cobalt ion transmembrane transporters; FUNCTIONS IN: cobalt ion transmembrane transporter activity; INVOLVED IN: cobalt ion transport, cobalamin biosynthetic process; LOCATED IN: chloroplast; EXPRESSED IN: 23 plant structures; EXPRESSED DURING: 13 growth stages; CONTAINS InterPro DOMAIN/s: Cobalt transport protein (InterPro:IPR003339); Has 2014 Blast hits to 2014 proteins in 922 species: Archae - 36; Bacteria - 1790; Metazoa - 0; Fungi - 0; Plants - 44; Viruses - 0; Other Eukaryotes - 144 (source: NCBI BLink).&
AT5G42070	AT5G42070	2.83458	3.76383	8.08247	6.82957	1.17629	&&unknown protein; FUNCTIONS IN: molecular_function unknown; INVOLVED IN: biological_process unknown; LOCATED IN: chloroplast thylakoid membrane, chloroplast; EXPRESSED IN: 21 plant structures; EXPRESSED DURING: 13 growth stages; Has 30201 Blast hits to 17322 proteins in 780 species: Archae - 12; Bacteria - 1396; Metazoa - 17338; Fungi - 3422; Plants - 5037; Viruses - 0; Other Eukaryotes - 2996 (source: NCBI BLink).&
AT4G09350	ndhT	4.74289	4.15436	10.0387	10.0351	1.17388	Chaperone DnaJ-domain superfamily protein&&Chaperone DnaJ-domain superfamily protein; FUNCTIONS IN: heat shock protein binding; INVOLVED IN: protein folding; LOCATED IN: chloroplast; EXPRESSED IN: 21 plant structures; EXPRESSED DURING: 13 growth stages; CONTAINS InterPro DOMAIN/s: Molecular chaperone, heat shock protein, Hsp40, DnaJ (InterPro:IPR015609), Heat shock protein DnaJ, N-terminal (InterPro:IPR001623), Heat shock protein DnaJ, conserved site (InterPro:IPR018253); BEST Arabidopsis thaliana protein match is: Molecular chaperone Hsp40/DnaJ family protein (TAIR:AT1G80030.2); Has 22215 Blast hits to 22211 proteins in 3226 species: Archae - 172; Bacteria - 9488; Metazoa - 3742; Fungi - 1942; Plants - 2004; Viruses - 8; Other Eukaryotes - 4859 (source: NCBI BLink).&
AT5G58670	PLC1	81.6679	58.4866	168.433	147.354	1.17193	phospholipase C1&phosphatidylinositol-specific phospholipase C is induced to a significant extent under various environmental stresses, such as dehydration, salinity, and low temperature. May play a role in secondary ABA response. There are two genes called ATPLC1, one corresponding to AT4g38530 and one corresponding ot AT5g58670 (this one).&phospholipase C1 (PLC1); CONTAINS InterPro DOMAIN/s: Phospholipase C, phosphoinositol-specific, EF-hand-like (InterPro:IPR015359), Phospholipase C, phosphatidylinositol-specific , X domain (InterPro:IPR000909), EF-Hand 1, calcium-binding site (InterPro:IPR018247), C2 calcium/lipid-binding domain, CaLB (InterPro:IPR008973), Phospholipase C, phosphoinositol-specific (InterPro:IPR001192), Phospholipase C, phosphatidylinositol-specific, Y domain (InterPro:IPR001711), PLC-like phosphodiesterase, TIM beta/alpha-barrel domain (InterPro:IPR017946), C2 membrane targeting protein (InterPro:IPR018029), C2 calcium-dependent membrane targeting (InterPro:IPR000008); BEST Arabidopsis thaliana protein match is: phospholipase C1 (TAIR:AT4G38530.1); Has 30201 Blast hits to 17322 proteins in 780 species: Archae - 12; Bacteria - 1396; Metazoa - 17338; Fungi - 3422; Plants - 5037; Viruses - 0; Other Eukaryotes - 2996 (source: NCBI BLink).&
AT1G71460	PCMP-A3	4.8087	4.25199	10.4805	9.93165	1.17173	Pentatricopeptide repeat (PPR-like) superfamily protein&&Pentatricopeptide repeat (PPR-like) superfamily protein; CONTAINS InterPro DOMAIN/s: Pentatricopeptide repeat (InterPro:IPR002885); BEST Arabidopsis thaliana protein match is: Pentatricopeptide repeat (PPR) superfamily protein (TAIR:AT4G18750.1); Has 42264 Blast hits to 12209 proteins in 175 species: Archae - 0; Bacteria - 0; Metazoa - 51; Fungi - 38; Plants - 41826; Viruses - 0; Other Eukaryotes - 349 (source: NCBI BLink).&
AT2G41120	AT2G41120	6.65121	8.40136	18.4317	15.4637	1.17108	&&unknown protein; INVOLVED IN: biological_process unknown; LOCATED IN: chloroplast; EXPRESSED IN: 19 plant structures; EXPRESSED DURING: 10 growth stages; CONTAINS InterPro DOMAIN/s: Protein of unknown function DUF309 (InterPro:IPR005500); Has 349 Blast hits to 349 proteins in 112 species: Archae - 2; Bacteria - 189; Metazoa - 0; Fungi - 0; Plants - 31; Viruses - 0; Other Eukaryotes - 127 (source: NCBI BLink).&
AT3G17510	CIPK1	63.835	53.7514	122.492	141.925	1.1691	CBL-interacting protein kinase 1&Encodes a CBL-interacting protein kinase. Specifically interacts with ECT1 and ECT2.&CBL-interacting protein kinase 1 (CIPK1); CONTAINS InterPro DOMAIN/s: Protein kinase, ATP binding site (InterPro:IPR017441), Serine/threonine-protein kinase domain (InterPro:IPR002290), NAF/FISL domain (InterPro:IPR018451), Serine/threonine-protein kinase-like domain (InterPro:IPR017442), Serine/threonine-protein kinase, active site (InterPro:IPR008271), Protein kinase-like domain (InterPro:IPR011009), NAF domain (InterPro:IPR004041), CBL-interacting protein kinase (InterPro:IPR020660), Protein kinase, catalytic domain (InterPro:IPR000719), Tyrosine-protein kinase, catalytic domain (InterPro:IPR020635), Calcium/calmodulin-dependent protein kinase-like (InterPro:IPR020636); BEST Arabidopsis thaliana protein match is: CBL-interacting protein kinase 17 (TAIR:AT1G48260.1); Has 128786 Blast hits to 126868 proteins in 3954 species: Archae - 151; Bacteria - 15250; Metazoa - 47593; Fungi - 12814; Plants - 31341; Viruses - 523; Other Eukaryotes - 21114 (source: NCBI BLink).&
AT5G15910	AT5G15910	6.71702	7.22977	15.8444	15.4637	1.1666	NAD(P)-binding Rossmann-fold superfamily protein&&NAD(P)-binding Rossmann-fold superfamily protein; FUNCTIONS IN: coenzyme binding, binding, catalytic activity; INVOLVED IN: cellular metabolic process, metabolic process; EXPRESSED IN: 26 plant structures; EXPRESSED DURING: 15 growth stages; CONTAINS InterPro DOMAIN/s: NAD-dependent epimerase/dehydratase (InterPro:IPR001509), NAD(P)-binding domain (InterPro:IPR016040); BEST Arabidopsis thaliana protein match is: NAD(P)-binding Rossmann-fold superfamily protein (TAIR:AT5G10730.1); Has 30201 Blast hits to 17322 proteins in 780 species: Archae - 12; Bacteria - 1396; Metazoa - 17338; Fungi - 3422; Plants - 5037; Viruses - 0; Other Eukaryotes - 2996 (source: NCBI BLink).&
AT3G19590	BUB3.1	1.6501	1.90882	4.23305	3.72749	1.16143	Transducin/WD40 repeat-like superfamily protein&Encodes a protein that may have a role in the spindle assembly checkpoint.&BUB (BUDDING UNINHIBITED BY BENZYMIDAZOL) 3.1 (BUB3.1); CONTAINS InterPro DOMAIN/s: WD40 repeat 2 (InterPro:IPR019782), WD40 repeat-like-containing domain (InterPro:IPR011046), WD40-repeat-containing domain (InterPro:IPR017986), WD40/YVTN repeat-like-containing domain (InterPro:IPR015943), WD40 repeat (InterPro:IPR001680), WD40 repeat, subgroup (InterPro:IPR019781), G-protein beta WD-40 repeat, region (InterPro:IPR020472); BEST Arabidopsis thaliana protein match is: Transducin/WD40 repeat-like superfamily protein (TAIR:AT1G49910.1); Has 7284 Blast hits to 5351 proteins in 449 species: Archae - 14; Bacteria - 1710; Metazoa - 2206; Fungi - 1743; Plants - 568; Viruses - 0; Other Eukaryotes - 1043 (source: NCBI BLink).&
AT3G61650	TUBG1	1.5843	3.22686	5.11652	5.64044	1.16082	gamma-tubulin&Required for centrosomal and noncentrosomal microtubule nucleation. Involved in specification of cell identity, such as stomatal patterning. Constitutively expressed throughout plant.&gamma-tubulin (TUBG1); FUNCTIONS IN: structural molecule activity, GTP binding, GTPase activity; INVOLVED IN: in 9 processes; LOCATED IN: mitochondrion, microtubule, plasma membrane, cytoplasm; EXPRESSED IN: guard cell; CONTAINS InterPro DOMAIN/s: Gamma tubulin (InterPro:IPR002454), Tubulin (InterPro:IPR000217), Tubulin/FtsZ, GTPase domain (InterPro:IPR003008), Tubulin/FtsZ, N-terminal (InterPro:IPR019746), Tubulin/FtsZ, C-terminal (InterPro:IPR008280), Tubulin, conserved site (InterPro:IPR017975), Tubulin/FtsZ, 2-layer sandwich domain (InterPro:IPR018316); BEST Arabidopsis thaliana protein match is: gamma-tubulin complex protein 2 (TAIR:AT5G05620.1); Has 22646 Blast hits to 22602 proteins in 4766 species: Archae - 19; Bacteria - 43; Metazoa - 4166; Fungi - 13770; Plants - 1412; Viruses - 0; Other Eukaryotes - 3236 (source: NCBI BLink).&
AT5G03650	SBE2.2	40.1455	42.3773	74.7216	109.715	1.16026	starch branching enzyme 2.2&Encodes starch branching enzyme (E.C.2.4.1.18) similar to SBE2 from maize and rice. Expressed throughout the plant and highest in seedlings and cauline leaves.&starch branching enzyme 2.2 (SBE2.2); FUNCTIONS IN: 1,4-alpha-glucan branching enzyme activity; INVOLVED IN: amylopectin biosynthetic process, starch metabolic process; LOCATED IN: chloroplast, chloroplast stroma; EXPRESSED IN: 25 plant structures; EXPRESSED DURING: 15 growth stages; CONTAINS InterPro DOMAIN/s: Glycoside hydrolase, family 13, N-terminal (InterPro:IPR004193), Immunoglobulin E-set (InterPro:IPR014756), Glycoside hydrolase, catalytic core (InterPro:IPR017853), Alpha-amylase, C-terminal all beta (InterPro:IPR006048), Immunoglobulin-like fold (InterPro:IPR013783), Glycosyl hydrolase, family 13, all-beta (InterPro:IPR013780), Glycoside hydrolase, subgroup, catalytic core (InterPro:IPR013781), Glycosyl hydrolase, family 13, catalytic domain (InterPro:IPR006047); BEST Arabidopsis thaliana protein match is: starch branching enzyme 2.1 (TAIR:AT2G36390.1); Has 30201 Blast hits to 17322 proteins in 780 species: Archae - 12; Bacteria - 1396; Metazoa - 17338; Fungi - 3422; Plants - 5037; Viruses - 0; Other Eukaryotes - 2996 (source: NCBI BLink).&
AT4G19900	AT4G19900	6.5196	10.9398	14.8978	24.0978	1.15931	alpha 1,4-glycosyltransferase family protein&&alpha 1,4-glycosyltransferase family protein; FUNCTIONS IN: transferase activity, transferring glycosyl groups; INVOLVED IN: biological_process unknown; LOCATED IN: mitochondrion, Golgi stack; EXPRESSED IN: flower, seed; EXPRESSED DURING: petal differentiation and expansion stage, E expanded cotyledon stage; CONTAINS InterPro DOMAIN/s: Alpha 1,4-glycosyltransferase conserved region (InterPro:IPR007652), Glycosyltransferase, DXD sugar-binding region (InterPro:IPR007577); BEST Arabidopsis thaliana protein match is: alpha 1,4-glycosyltransferase family protein (TAIR:AT2G38152.1); Has 54113 Blast hits to 14510 proteins in 385 species: Archae - 4; Bacteria - 200; Metazoa - 877; Fungi - 767; Plants - 50641; Viruses - 0; Other Eukaryotes - 1624 (source: NCBI BLink).&
AT5G14530	APRF1	7.11184	10.1587	19.5676	18.9794	1.1583	Transducin/WD40 repeat-like superfamily protein&&Transducin/WD40 repeat-like superfamily protein; CONTAINS InterPro DOMAIN/s: WD40 repeat 2 (InterPro:IPR019782), WD40 repeat, conserved site (InterPro:IPR019775), WD40 repeat (InterPro:IPR001680), G-protein beta WD-40 repeat, region (InterPro:IPR020472), WD40 repeat-like-containing domain (InterPro:IPR011046), WD40-repeat-containing domain (InterPro:IPR017986), WD40/YVTN repeat-like-containing domain (InterPro:IPR015943), WD40 repeat, subgroup (InterPro:IPR019781); BEST Arabidopsis thaliana protein match is: Transducin/WD40 repeat-like superfamily protein (TAIR:AT5G66240.1); Has 22372 Blast hits to 13576 proteins in 557 species: Archae - 62; Bacteria - 5277; Metazoa - 7900; Fungi - 4335; Plants - 2143; Viruses - 0; Other Eukaryotes - 2655 (source: NCBI BLink).&
AT4G34730	AT4G34730	5.86156	8.10846	14.8347	16.3426	1.15816	ribosome-binding factor A family protein&&ribosome-binding factor A family protein; FUNCTIONS IN: RNA binding; INVOLVED IN: rRNA processing; LOCATED IN: chloroplast; EXPRESSED IN: 19 plant structures; EXPRESSED DURING: 13 growth stages; CONTAINS InterPro DOMAIN/s: Ribosome-binding factor A, conserved site (InterPro:IPR020053), K homology-like, alpha/beta (InterPro:IPR015946), Ribosome-binding factor A (InterPro:IPR000238); Has 4827 Blast hits to 4826 proteins in 1979 species: Archae - 0; Bacteria - 4129; Metazoa - 5; Fungi - 0; Plants - 41; Viruses - 0; Other Eukaryotes - 652 (source: NCBI BLink).&
AT2G27290	AT2G27290	20.7333	29.3922	57.4939	54.188	1.15578	Protein of unknown function (DUF1279)&&Protein of unknown function (DUF1279); FUNCTIONS IN: molecular_function unknown; INVOLVED IN: biological_process unknown; LOCATED IN: chloroplast thylakoid membrane, chloroplast; EXPRESSED IN: 22 plant structures; EXPRESSED DURING: 13 growth stages; CONTAINS InterPro DOMAIN/s: Protein of unknown function DUF1279 (InterPro:IPR009688); Has 214 Blast hits to 212 proteins in 70 species: Archae - 0; Bacteria - 0; Metazoa - 123; Fungi - 0; Plants - 72; Viruses - 0; Other Eukaryotes - 19 (source: NCBI BLink).&
AT3G63520	CCD1	153.723	158.364	366.962	328.205	1.15541	carotenoid cleavage dioxygenase 1&Encodes a protein with 9-<i>cis</i>-epoxycarotenoid dioxygenase activity. The enzyme was shown to act on a variety of carotenoid including &#946;-carotene, lutein, zeaxanthin, and all-<i>trans</i>-violaxanthin. When those compounds are used as substrates, the major reaction product detected is a C14 dialdehyde: 4,9-dimethyldodeca-2,4,6,8,10-pentaene-1,12-dial. The enzyme did not cleave as efficiently carotenoids containing 9-<i>cis</i>-double or allenic bonds.&carotenoid cleavage dioxygenase 1 (CCD1); FUNCTIONS IN: 9-cis-epoxycarotenoid dioxygenase activity; INVOLVED IN: response to water deprivation, carotene catabolic process, xanthophyll catabolic process, carotenoid catabolic process; LOCATED IN: plasma membrane, vacuole, cytoplasm; EXPRESSED IN: 25 plant structures; EXPRESSED DURING: 13 growth stages; CONTAINS InterPro DOMAIN/s: Carotenoid oxygenase (InterPro:IPR004294); BEST Arabidopsis thaliana protein match is: nine-cis-epoxycarotenoid dioxygenase 4 (TAIR:AT4G19170.1); Has 2926 Blast hits to 2896 proteins in 500 species: Archae - 16; Bacteria - 808; Metazoa - 317; Fungi - 194; Plants - 866; Viruses - 0; Other Eukaryotes - 725 (source: NCBI BLink).&
AT3G57180	BPG2	6.58541	8.93833	18.0531	16.3426	1.14775	P-loop containing nucleoside triphosphate hydrolases superfamily protein&&BRASSINAZOLE(BRZ) INSENSITIVE PALE GREEN 2 (BPG2); FUNCTIONS IN: GTP binding; INVOLVED IN: brassinosteroid mediated signaling pathway, developmental process; LOCATED IN: chloroplast; EXPRESSED IN: 17 plant structures; EXPRESSED DURING: 13 growth stages; CONTAINS InterPro DOMAIN/s: GTP-binding protein, HSR1-related (InterPro:IPR002917); BEST Arabidopsis thaliana protein match is: P-loop containing nucleoside triphosphate hydrolases superfamily protein (TAIR:AT4G10620.1); Has 5185 Blast hits to 4152 proteins in 947 species: Archae - 97; Bacteria - 1334; Metazoa - 1316; Fungi - 649; Plants - 254; Viruses - 94; Other Eukaryotes - 1441 (source: NCBI BLink).&
AT5G01770	RAPTOR2	5.66415	8.79188	19.189	12.7235	1.14245	HEAT repeat ;WD domain, G-beta repeat protein protein&Encodes one of two Arabidopsis RAPTOR/KOG1 homologs. RAPTOR proteins are binding partners of the target of rapamycin kinase that is present in all eukaryotes and play a central role in the stimulation of cell growth and metabolism in response to nutrients. Mutations in this gene have no visible effects on embryo or plant development.&RAPTOR2 (RAPTOR2); FUNCTIONS IN: binding, nucleotide binding; INVOLVED IN: cell growth; LOCATED IN: CUL4 RING ubiquitin ligase complex; EXPRESSED IN: 22 plant structures; EXPRESSED DURING: 12 growth stages; CONTAINS InterPro DOMAIN/s: Armadillo-like helical (InterPro:IPR011989), WD40 repeat (InterPro:IPR001680), Regulatory associated protein of TOR (InterPro:IPR004083), WD40 repeat-like-containing domain (InterPro:IPR011046), WD40-repeat-containing domain (InterPro:IPR017986), WD40/YVTN repeat-like-containing domain (InterPro:IPR015943), Armadillo-type fold (InterPro:IPR016024), WD40 repeat, subgroup (InterPro:IPR019781); BEST Arabidopsis thaliana protein match is: HEAT repeat ;WD domain, G-beta repeat protein protein (TAIR:AT3G08850.1); Has 30201 Blast hits to 17322 proteins in 780 species: Archae - 12; Bacteria - 1396; Metazoa - 17338; Fungi - 3422; Plants - 5037; Viruses - 0; Other Eukaryotes - 2996 (source: NCBI BLink).&
AT1G79560	FTSH12	24.2867	31.8819	58.2511	65.7174	1.14214	FTSH protease 12&Encodes an FtsH protease that is localized to the chloroplast. Mutations in this locus result in embryo lethality.&FTSH protease 12 (FTSH12); FUNCTIONS IN: metallopeptidase activity, ATP-dependent peptidase activity, ATPase activity; INVOLVED IN: embryo development ending in seed dormancy; LOCATED IN: mitochondrion, chloroplast, plastid; EXPRESSED IN: 23 plant structures; EXPRESSED DURING: 13 growth stages; CONTAINS InterPro DOMAIN/s: ATPase, AAA-type, core (InterPro:IPR003959), ATPase, AAA+ type, core (InterPro:IPR003593), Peptidase M41 (InterPro:IPR000642); BEST Arabidopsis thaliana protein match is: FTSH protease 1 (TAIR:AT1G50250.1); Has 30201 Blast hits to 17322 proteins in 780 species: Archae - 12; Bacteria - 1396; Metazoa - 17338; Fungi - 3422; Plants - 5037; Viruses - 0; Other Eukaryotes - 2996 (source: NCBI BLink).&
AT4G35100	PIP2-7	171.688	157.193	373.84	350.695	1.13949	plasma membrane intrinsic protein 3&a member of the plasma membrane intrinsic protein PIP. functions as aquaporin. Salt-stress-inducible MIP&plasma membrane intrinsic protein 3 (PIP3); FUNCTIONS IN: water channel activity; INVOLVED IN: response to salt stress, transport; LOCATED IN: anchored to plasma membrane, nucleus, plasma membrane, vacuole, membrane; EXPRESSED IN: guard cell, cultured cell, callus, leaf; EXPRESSED DURING: seedling growth; CONTAINS InterPro DOMAIN/s: Major intrinsic protein, conserved site (InterPro:IPR022357), Aquaporin (InterPro:IPR012269), Major intrinsic protein (InterPro:IPR000425); BEST Arabidopsis thaliana protein match is: plasma membrane intrinsic protein 2;8 (TAIR:AT2G16850.1); Has 10883 Blast hits to 10871 proteins in 2222 species: Archae - 81; Bacteria - 5172; Metazoa - 1469; Fungi - 457; Plants - 2516; Viruses - 2; Other Eukaryotes - 1186 (source: NCBI BLink).&
AT4G23010	UTR2	52.9773	57.6567	130.507	113.127	1.13892	UDP-galactose transporter 2&&UDP-galactose transporter 2 (UTR2); FUNCTIONS IN: molecular_function unknown; INVOLVED IN: transmembrane transport; LOCATED IN: cellular_component unknown; EXPRESSED IN: 24 plant structures; EXPRESSED DURING: 14 growth stages; CONTAINS InterPro DOMAIN/s: UAA transporter (InterPro:IPR013657); BEST Arabidopsis thaliana protein match is: UDP-N-acetylglucosamine (UAA) transporter family (TAIR:AT1G12600.1); Has 1195 Blast hits to 1195 proteins in 229 species: Archae - 2; Bacteria - 6; Metazoa - 571; Fungi - 199; Plants - 234; Viruses - 0; Other Eukaryotes - 183 (source: NCBI BLink).&
AT2G04795	AT2G04795	6.84862	5.22831	12.626	13.9644	1.13865	&&unknown protein; BEST Arabidopsis thaliana protein match is: unknown protein (TAIR:AT5G35732.1); Has 18 Blast hits to 18 proteins in 6 species: Archae - 0; Bacteria - 0; Metazoa - 0; Fungi - 0; Plants - 18; Viruses - 0; Other Eukaryotes - 0 (source: NCBI BLink).&
AT1G13820	AT1G13820	8.82275	8.20609	18.1793	19.2896	1.13771	alpha/beta-Hydrolases superfamily protein&&alpha/beta-Hydrolases superfamily protein; FUNCTIONS IN: hydrolase activity, catalytic activity; CONTAINS InterPro DOMAIN/s: Epoxide hydrolase-like (InterPro:IPR000639), Alpha/beta hydrolase fold-1 (InterPro:IPR000073); BEST Arabidopsis thaliana protein match is: alpha/beta-Hydrolases superfamily protein (TAIR:AT5G39220.1); Has 7432 Blast hits to 7419 proteins in 1219 species: Archae - 99; Bacteria - 5035; Metazoa - 262; Fungi - 72; Plants - 574; Viruses - 0; Other Eukaryotes - 1390 (source: NCBI BLink).&
AT2G24390	AIG2LD	3.09779	7.13214	10.6067	11.8963	1.13732	AIG2-like (avirulence induced gene) family protein&&AIG2-like (avirulence induced gene) family protein; FUNCTIONS IN: molecular_function unknown; INVOLVED IN: biological_process unknown; LOCATED IN: endomembrane system; EXPRESSED IN: 11 plant structures; EXPRESSED DURING: 7 growth stages; CONTAINS InterPro DOMAIN/s: Butirosin biosynthesis, BtrG-like (InterPro:IPR013024), AIG2-like (InterPro:IPR009288); BEST Arabidopsis thaliana protein match is: AIG2-like (avirulence induced gene) family protein (TAIR:AT4G31310.1); Has 295 Blast hits to 295 proteins in 95 species: Archae - 25; Bacteria - 69; Metazoa - 0; Fungi - 52; Plants - 102; Viruses - 0; Other Eukaryotes - 47 (source: NCBI BLink).&
AT5G42100	ATBG_PPAP	16.456	40.1318	69.7994	54.5499	1.13584	beta-1,3-glucanase_putative&encodes a plasmodesmal (Pd)-associated membrane protein involved in plasmodesmal callose degradation, i.e. beta-1,3-glucanase (EC 3.2.1.39), and functions in the gating of Pd&beta-1,3-glucanase_putative (BG_PPAP); FUNCTIONS IN: hydrolase activity, hydrolyzing O-glycosyl compounds, glucan endo-1,3-beta-D-glucosidase activity; INVOLVED IN: cell communication; LOCATED IN: in 7 components; EXPRESSED IN: 25 plant structures; EXPRESSED DURING: 13 growth stages; CONTAINS InterPro DOMAIN/s: Glycoside hydrolase, catalytic core (InterPro:IPR017853), Glycoside hydrolase, family 17 (InterPro:IPR000490), Glycoside hydrolase, subgroup, catalytic core (InterPro:IPR013781); BEST Arabidopsis thaliana protein match is: Glycosyl hydrolase superfamily protein (TAIR:AT1G32860.1); Has 1807 Blast hits to 1807 proteins in 277 species: Archae - 0; Bacteria - 0; Metazoa - 736; Fungi - 347; Plants - 385; Viruses - 0; Other Eukaryotes - 339 (source: NCBI BLink).&
AT1G45474	LHCA5	22.7074	31.589	63.4889	55.5839	1.13292	photosystem I light harvesting complex gene 5&Encodes a component of the light harvesting complex of photosystem I.&photosystem I light harvesting complex gene 5 (LHCA5); FUNCTIONS IN: pigment binding; INVOLVED IN: photosynthesis, light harvesting in photosystem I, photosynthesis; LOCATED IN: light-harvesting complex, chloroplast thylakoid membrane, photosystem I antenna complex, chloroplast, membrane; EXPRESSED IN: 21 plant structures; EXPRESSED DURING: 13 growth stages; CONTAINS InterPro DOMAIN/s: Chlorophyll A-B binding protein (InterPro:IPR001344); BEST Arabidopsis thaliana protein match is: light-harvesting chlorophyll-protein complex I subunit A4 (TAIR:AT3G47470.1); Has 2339 Blast hits to 2263 proteins in 223 species: Archae - 0; Bacteria - 0; Metazoa - 4; Fungi - 0; Plants - 2004; Viruses - 0; Other Eukaryotes - 331 (source: NCBI BLink).&
AT1G60860	AGD2	2.57136	3.56857	6.63105	6.82957	1.13245	ARF-GAP domain 2&A member of ARF GAP domain (AGD), A thaliana has 15 members, grouped into four classes. AGD2 belongs to the class 1, together with AGD1, AGD3, and AGD4.&ARF-GAP domain 2 (AGD2); FUNCTIONS IN: ARF GTPase activator activity, zinc ion binding; INVOLVED IN: regulation of ARF GTPase activity; LOCATED IN: cytoplasm; EXPRESSED IN: 22 plant structures; EXPRESSED DURING: 15 growth stages; CONTAINS InterPro DOMAIN/s: Arf GTPase activating protein (InterPro:IPR001164), Pleckstrin homology-type (InterPro:IPR011993), Ankyrin repeat-containing domain (InterPro:IPR020683), BAR (InterPro:IPR004148), Pleckstrin homology (InterPro:IPR001849), Ankyrin repeat (InterPro:IPR002110); BEST Arabidopsis thaliana protein match is: ARF-GAP domain 4 (TAIR:AT1G10870.1); Has 22643 Blast hits to 15173 proteins in 641 species: Archae - 75; Bacteria - 1664; Metazoa - 11505; Fungi - 2316; Plants - 1355; Viruses - 192; Other Eukaryotes - 5536 (source: NCBI BLink).&
AT1G64150	PAM71	6.12478	6.15582	12.2474	14.5331	1.1248	Uncharacterized protein family (UPF0016)&&Uncharacterized protein family (UPF0016); LOCATED IN: chloroplast, membrane; EXPRESSED IN: 22 plant structures; EXPRESSED DURING: 13 growth stages; CONTAINS InterPro DOMAIN/s: Uncharacterised protein family UPF0016 (InterPro:IPR001727); BEST Arabidopsis thaliana protein match is: Uncharacterized protein family (UPF0016) (TAIR:AT4G13590.1); Has 1632 Blast hits to 1475 proteins in 546 species: Archae - 26; Bacteria - 846; Metazoa - 163; Fungi - 173; Plants - 204; Viruses - 0; Other Eukaryotes - 220 (source: NCBI BLink).&
AT4G39470	AT4G39470	4.21646	4.44726	9.6601	9.20783	1.12288	Tetratricopeptide repeat (TPR)-like superfamily protein&&Tetratricopeptide repeat (TPR)-like superfamily protein; FUNCTIONS IN: binding; INVOLVED IN: biological_process unknown; CONTAINS InterPro DOMAIN/s: Tetratricopeptide-like helical (InterPro:IPR011990), Tetratricopeptide repeat-containing (InterPro:IPR013026), Tetratricopeptide repeat (InterPro:IPR019734); BEST Arabidopsis thaliana protein match is: Protein prenylyltransferase superfamily protein (TAIR:AT3G18420.1); Has 30201 Blast hits to 17322 proteins in 780 species: Archae - 12; Bacteria - 1396; Metazoa - 17338; Fungi - 3422; Plants - 5037; Viruses - 0; Other Eukaryotes - 2996 (source: NCBI BLink).&
AT2G38180	AT2G38180	6.32219	7.47385	18.7473	11.2759	1.12182	SGNH hydrolase-type esterase superfamily protein&&SGNH hydrolase-type esterase superfamily protein; FUNCTIONS IN: hydrolase activity, hydrolase activity, acting on ester bonds, carboxylesterase activity; INVOLVED IN: lipid metabolic process; EXPRESSED IN: 22 plant structures; EXPRESSED DURING: 13 growth stages; CONTAINS InterPro DOMAIN/s: Esterase, SGNH hydrolase-type, subgroup (InterPro:IPR013831), Lipase, GDSL (InterPro:IPR001087), Esterase, SGNH hydrolase-type (InterPro:IPR013830); BEST Arabidopsis thaliana protein match is: SGNH hydrolase-type esterase superfamily protein (TAIR:AT3G11210.1); Has 749 Blast hits to 745 proteins in 289 species: Archae - 0; Bacteria - 287; Metazoa - 79; Fungi - 158; Plants - 167; Viruses - 0; Other Eukaryotes - 58 (source: NCBI BLink).&
AT3G25410	BASS3	7.30925	13.1365	21.2715	23.2189	1.12169	Sodium Bile acid symporter family&&Sodium Bile acid symporter family; FUNCTIONS IN: transporter activity, bile acid:sodium symporter activity; INVOLVED IN: sodium ion transport; LOCATED IN: chloroplast, membrane; EXPRESSED IN: 22 plant structures; EXPRESSED DURING: 13 growth stages; CONTAINS InterPro DOMAIN/s: Bile acid:sodium symporter (InterPro:IPR002657); BEST Arabidopsis thaliana protein match is: bile acid transporter 5 (TAIR:AT4G12030.2); Has 4132 Blast hits to 4124 proteins in 1073 species: Archae - 57; Bacteria - 2245; Metazoa - 386; Fungi - 0; Plants - 228; Viruses - 0; Other Eukaryotes - 1216 (source: NCBI BLink).&
AT1G09820	AT1G09820	2.24234	2.1529	3.91752	5.64044	1.12076	Pentatricopeptide repeat (PPR-like) superfamily protein&&Pentatricopeptide repeat (PPR-like) superfamily protein; CONTAINS InterPro DOMAIN/s: Pentatricopeptide repeat (InterPro:IPR002885); BEST Arabidopsis thaliana protein match is: Tetratricopeptide repeat (TPR)-like superfamily protein (TAIR:AT5G39710.1); Has 57260 Blast hits to 15041 proteins in 306 species: Archae - 1; Bacteria - 71; Metazoa - 917; Fungi - 972; Plants - 53378; Viruses - 0; Other Eukaryotes - 1921 (source: NCBI BLink).&
AT2G19580	TET2	2.30814	1.76238	3.6651	5.17513	1.11887	tetraspanin2&Member of TETRASPANIN family&tetraspanin2 (TET2); FUNCTIONS IN: molecular_function unknown; INVOLVED IN: aging; LOCATED IN: endomembrane system, integral to membrane; EXPRESSED IN: 21 plant structures; EXPRESSED DURING: 13 growth stages; CONTAINS InterPro DOMAIN/s: Tetraspanin (InterPro:IPR018499), Tetraspanin, subgroup (InterPro:IPR000301); BEST Arabidopsis thaliana protein match is: Tetraspanin family protein (TAIR:AT5G46700.1); Has 515 Blast hits to 513 proteins in 42 species: Archae - 0; Bacteria - 0; Metazoa - 84; Fungi - 0; Plants - 420; Viruses - 0; Other Eukaryotes - 11 (source: NCBI BLink).&
AT3G05030	NHX2	24.6815	14.8939	41.402	44.313	1.11494	sodium hydrogen exchanger 2&Encodes a vacuolar K+/H+ exchanger essential for active K+ uptake at the tonoplast and involved in regulating stomatal closure.&sodium hydrogen exchanger 2 (NHX2); FUNCTIONS IN: sodium:hydrogen antiporter activity, sodium ion transmembrane transporter activity; INVOLVED IN: cation transport, sodium ion transport, regulation of pH, transmembrane transport; LOCATED IN: endomembrane system, integral to membrane; EXPRESSED IN: 26 plant structures; EXPRESSED DURING: 15 growth stages; CONTAINS InterPro DOMAIN/s: Na+/H+ exchanger, subfamily (InterPro:IPR004709), Cation/H+ exchanger, conserved region (InterPro:IPR018422), Cation/H+ exchanger (InterPro:IPR006153), Na+/H+ exchanger, isoforms 1-4, conserved region (InterPro:IPR018407); BEST Arabidopsis thaliana protein match is: Na+/H+ exchanger 1 (TAIR:AT5G27150.1); Has 5612 Blast hits to 5606 proteins in 1611 species: Archae - 51; Bacteria - 3727; Metazoa - 852; Fungi - 131; Plants - 439; Viruses - 0; Other Eukaryotes - 412 (source: NCBI BLink).&
AT1G75120	RRA1	1.32108	1.37185	2.65542	3.15878	1.1104	Nucleotide-diphospho-sugar transferase family protein&Encodes an arabinosyltransferase that modifies extensin proteins in root hair cells.&REDUCED RESIDUAL ARABINOSE 1 (RRA1); LOCATED IN: endomembrane system, endoplasmic reticulum; EXPRESSED IN: meristem; CONTAINS InterPro DOMAIN/s: Reticulon (InterPro:IPR003388), Nucleotide-diphospho-sugar transferase, predicted (InterPro:IPR005069); BEST Arabidopsis thaliana protein match is: Nucleotide-diphospho-sugar transferase family protein (TAIR:AT1G75110.1); Has 293 Blast hits to 288 proteins in 22 species: Archae - 0; Bacteria - 0; Metazoa - 0; Fungi - 0; Plants - 278; Viruses - 0; Other Eukaryotes - 15 (source: NCBI BLink).&
AT5G59500	AT5G59500	6.58541	10.2075	17.7376	18.4624	1.10813	protein C-terminal S-isoprenylcysteine carboxyl O-methyltransferases&&protein C-terminal S-isoprenylcysteine carboxyl O-methyltransferases; FUNCTIONS IN: protein C-terminal S-isoprenylcysteine carboxyl O-methyltransferase activity; INVOLVED IN: C-terminal protein amino acid methylation; LOCATED IN: integral to membrane; EXPRESSED IN: 22 plant structures; EXPRESSED DURING: 13 growth stages; CONTAINS InterPro DOMAIN/s: Isoprenylcysteine carboxyl methyltransferase (InterPro:IPR007269); Has 1807 Blast hits to 1807 proteins in 277 species: Archae - 0; Bacteria - 0; Metazoa - 736; Fungi - 347; Plants - 385; Viruses - 0; Other Eukaryotes - 339 (source: NCBI BLink).&
AT5G45590	AT5G45590	2.11073	2.25054	4.42237	4.96833	1.10648	Ribosomal protein L35&&Ribosomal protein L35; FUNCTIONS IN: structural constituent of ribosome; INVOLVED IN: translation; LOCATED IN: ribosome, intracellular; EXPRESSED IN: 23 plant structures; EXPRESSED DURING: 13 growth stages; CONTAINS InterPro DOMAIN/s: Ribosomal protein L35 (InterPro:IPR021137); Has 30201 Blast hits to 17322 proteins in 780 species: Archae - 12; Bacteria - 1396; Metazoa - 17338; Fungi - 3422; Plants - 5037; Viruses - 0; Other Eukaryotes - 2996 (source: NCBI BLink).&
AT5G57230	AT5G57230	2.24234	2.54343	5.30584	4.96833	1.1022	Thioredoxin superfamily protein&&Thioredoxin superfamily protein; CONTAINS InterPro DOMAIN/s: Thioredoxin-like fold (InterPro:IPR012336); Has 37 Blast hits to 37 proteins in 15 species: Archae - 0; Bacteria - 0; Metazoa - 0; Fungi - 0; Plants - 35; Viruses - 0; Other Eukaryotes - 2 (source: NCBI BLink).&
AT2G21590	APL4	1.91332	2.25054	5.05342	3.8826	1.10171	Glucose-1-phosphate adenylyltransferase family protein&Encodes the large subunit of ADP-glucose pyrophosphorylase, the enzyme which catalyzes the first and limiting step in starch biosynthesis. The large subunit plays a regulatory role whereas the small subunit (ApS) is the catalytic isoform. Four isoforms of the large subunit (ApL1-4) have been described.&APL4; CONTAINS InterPro DOMAIN/s: Glucose-1-phosphate adenylyltransferase (InterPro:IPR011831), ADP-glucose pyrophosphorylase, conserved site (InterPro:IPR005836), Nucleotidyl transferase (InterPro:IPR005835); BEST Arabidopsis thaliana protein match is: Glucose-1-phosphate adenylyltransferase family protein (TAIR:AT4G39210.1); Has 8265 Blast hits to 8149 proteins in 1719 species: Archae - 344; Bacteria - 5333; Metazoa - 20; Fungi - 9; Plants - 1699; Viruses - 0; Other Eukaryotes - 860 (source: NCBI BLink).&
AT4G37920	AT4G37920	7.57247	14.0152	23.417	22.9087	1.10161	&&unknown protein; FUNCTIONS IN: molecular_function unknown; INVOLVED IN: biological_process unknown; LOCATED IN: chloroplast thylakoid membrane, chloroplast, chloroplast envelope; BEST Arabidopsis thaliana protein match is: unknown protein (TAIR:AT1G36320.1); Has 123 Blast hits to 120 proteins in 40 species: Archae - 2; Bacteria - 11; Metazoa - 8; Fungi - 0; Plants - 85; Viruses - 0; Other Eukaryotes - 17 (source: NCBI BLink).&
AT2G36290	AT2G36290	5.40093	10.5493	17.4851	16.7045	1.09999	alpha/beta-Hydrolases superfamily protein&&alpha/beta-Hydrolases superfamily protein; FUNCTIONS IN: hydrolase activity; INVOLVED IN: biological_process unknown; LOCATED IN: endoplasmic reticulum; EXPRESSED IN: 24 plant structures; EXPRESSED DURING: 13 growth stages; CONTAINS InterPro DOMAIN/s: Alpha/beta hydrolase fold-1 (InterPro:IPR000073); BEST Arabidopsis thaliana protein match is: alpha/beta-Hydrolases superfamily protein (TAIR:AT1G74300.1); Has 970 Blast hits to 968 proteins in 224 species: Archae - 20; Bacteria - 476; Metazoa - 0; Fungi - 77; Plants - 313; Viruses - 0; Other Eukaryotes - 84 (source: NCBI BLink).&
AT3G58160	XI-J	6.4538	7.96201	14.5823	16.2909	1.0987	P-loop containing nucleoside triphosphate hydrolases superfamily protein&Class XI myosin gene expressed in flowers from 4-6 week old plants and leaves from 3 week old plants&XIJ; FUNCTIONS IN: motor activity; INVOLVED IN: actin filament-based movement; LOCATED IN: myosin complex, vacuole; EXPRESSED IN: leaf whorl, male gametophyte, flower, pollen tube; EXPRESSED DURING: L mature pollen stage, M germinated pollen stage, 4 anthesis; CONTAINS InterPro DOMAIN/s: Myosin, N-terminal, SH3-like (InterPro:IPR004009), Myosin head, motor domain (InterPro:IPR001609), IQ calmodulin-binding region (InterPro:IPR000048); BEST Arabidopsis thaliana protein match is: Myosin family protein with Dil domain (TAIR:AT1G54560.1); Has 12832 Blast hits to 9780 proteins in 894 species: Archae - 19; Bacteria - 223; Metazoa - 7630; Fungi - 1066; Plants - 790; Viruses - 83; Other Eukaryotes - 3021 (source: NCBI BLink).&
AT2G47910	CRR6	15.6664	16.2607	35.5332	32.7836	1.09746	chlororespiratory reduction 6&Encodes a chloroplast thylakoid membrane protein. Required for the assembly/accumulation of the NAD(P)H dehydrogenase complex of the photosynthetic electron transport chain.&chlororespiratory reduction 6 (CRR6); FUNCTIONS IN: molecular_function unknown; INVOLVED IN: NAD(P)H dehydrogenase complex assembly; LOCATED IN: chloroplast thylakoid membrane, chloroplast stroma, chloroplast; EXPRESSED IN: 21 plant structures; EXPRESSED DURING: 13 growth stages; CONTAINS InterPro DOMAIN/s: Protein of unknown function DUF1817 (InterPro:IPR014946); Has 166 Blast hits to 166 proteins in 69 species: Archae - 0; Bacteria - 101; Metazoa - 0; Fungi - 0; Plants - 35; Viruses - 0; Other Eukaryotes - 30 (source: NCBI BLink).&
AT4G27240	AT4G27240	6.4538	4.98423	10.9853	13.4473	1.09497	zinc finger (C2H2 type) family protein&&zinc finger (C2H2 type) family protein; FUNCTIONS IN: sequence-specific DNA binding transcription factor activity, zinc ion binding, nucleic acid binding; INVOLVED IN: regulation of transcription; LOCATED IN: intracellular; EXPRESSED IN: 19 plant structures; EXPRESSED DURING: 13 growth stages; CONTAINS InterPro DOMAIN/s: Zinc finger, C2H2-like (InterPro:IPR015880), Zinc finger, C2H2-type (InterPro:IPR007087); BEST Arabidopsis thaliana protein match is: zinc finger protein-related (TAIR:AT5G54630.1); Has 30201 Blast hits to 17322 proteins in 780 species: Archae - 12; Bacteria - 1396; Metazoa - 17338; Fungi - 3422; Plants - 5037; Viruses - 0; Other Eukaryotes - 2996 (source: NCBI BLink).&
AT1G52590	AT1G52590	9.54659	9.57294	20.7666	20.0651	1.09464	Putative thiol-disulphide oxidoreductase DCC&&Putative thiol-disulphide oxidoreductase DCC; FUNCTIONS IN: molecular_function unknown; INVOLVED IN: biological_process unknown; LOCATED IN: plastoglobule; EXPRESSED IN: 22 plant structures; EXPRESSED DURING: 13 growth stages; CONTAINS InterPro DOMAIN/s: Putative thiol-disulphide oxidoreductase DCC (InterPro:IPR007263); BEST Arabidopsis thaliana protein match is: Putative thiol-disulphide oxidoreductase DCC (TAIR:AT1G24095.1); Has 955 Blast hits to 955 proteins in 365 species: Archae - 5; Bacteria - 640; Metazoa - 0; Fungi - 0; Plants - 78; Viruses - 0; Other Eukaryotes - 232 (source: NCBI BLink).&
AT1G51940	LYK3	10.8627	31.4913	47.5232	42.8654	1.09364	protein kinase family protein / peptidoglycan-binding LysM domain-containing protein&Encodes a LysM-containing receptor-like kinase. Induction of chitin-responsive genes by chitin treatment is not blocked in the mutant.&protein kinase family protein / peptidoglycan-binding LysM domain-containing protein; FUNCTIONS IN: kinase activity; INVOLVED IN: protein amino acid phosphorylation, cell wall macromolecule catabolic process; LOCATED IN: endomembrane system; EXPRESSED IN: 22 plant structures; EXPRESSED DURING: 13 growth stages; CONTAINS InterPro DOMAIN/s: Protein kinase, ATP binding site (InterPro:IPR017441), Peptidoglycan-binding Lysin subgroup (InterPro:IPR002482), Serine/threonine-protein kinase domain (InterPro:IPR002290), Serine-threonine/tyrosine-protein kinase (InterPro:IPR001245), Serine/threonine-protein kinase, active site (InterPro:IPR008271), Protein kinase-like domain (InterPro:IPR011009), Protein kinase, catalytic domain (InterPro:IPR000719), Tyrosine-protein kinase, catalytic domain (InterPro:IPR020635); BEST Arabidopsis thaliana protein match is: chitin elicitor receptor kinase 1 (TAIR:AT3G21630.1); Has 117626 Blast hits to 116415 proteins in 4493 species: Archae - 110; Bacteria - 13527; Metazoa - 43649; Fungi - 10139; Plants - 32288; Viruses - 471; Other Eukaryotes - 17442 (source: NCBI BLink).&
AT4G27390	AT4G27390	13.1	17.6764	34.3974	31.0775	1.08912	&&unknown protein; INVOLVED IN: biological_process unknown; LOCATED IN: chloroplast; EXPRESSED IN: 22 plant structures; EXPRESSED DURING: 13 growth stages; Has 30201 Blast hits to 17322 proteins in 780 species: Archae - 12; Bacteria - 1396; Metazoa - 17338; Fungi - 3422; Plants - 5037; Viruses - 0; Other Eukaryotes - 2996 (source: NCBI BLink).&
AT3G50770	CML41	95.6841	94.6593	286.377	118.091	1.08742	calmodulin-like 41&&calmodulin-like 41 (CML41); FUNCTIONS IN: calcium ion binding; INVOLVED IN: biological_process unknown; LOCATED IN: chloroplast; EXPRESSED IN: 17 plant structures; EXPRESSED DURING: 11 growth stages; CONTAINS InterPro DOMAIN/s: EF-Hand 1, calcium-binding site (InterPro:IPR018247), EF-HAND 2 (InterPro:IPR018249), EF-hand-like domain (InterPro:IPR011992), Calcium-binding EF-hand (InterPro:IPR002048), EF-hand (InterPro:IPR018248); BEST Arabidopsis thaliana protein match is: calmodulin-like 38 (TAIR:AT1G76650.3); Has 18492 Blast hits to 11277 proteins in 1402 species: Archae - 0; Bacteria - 68; Metazoa - 6531; Fungi - 4523; Plants - 4805; Viruses - 0; Other Eukaryotes - 2565 (source: NCBI BLink).&
AT4G01120	GBF2	30.8671	26.0728	63.3627	57.4452	1.0852	G-box binding factor 2&bZIP (basic leucine zipper) transcription factor that binds to the G-box regulatory element found in many plant promoters. GBF2 nuclear localization is increased by blue light&G-box binding factor 2 (GBF2); CONTAINS InterPro DOMAIN/s: Basic-leucine zipper (bZIP) transcription factor (InterPro:IPR004827), G-box binding, MFMR (InterPro:IPR012900), bZIP transcription factor, bZIP-1 (InterPro:IPR011616); BEST Arabidopsis thaliana protein match is: G-box binding factor 3 (TAIR:AT2G46270.2); Has 2070 Blast hits to 2052 proteins in 232 species: Archae - 2; Bacteria - 25; Metazoa - 517; Fungi - 137; Plants - 1237; Viruses - 1; Other Eukaryotes - 151 (source: NCBI BLink).&
AT5G24314	PTAC7	9.6782	10.1587	21.019	20.944	1.08093	plastid transcriptionally active7&&plastid transcriptionally active7 (PTAC7); FUNCTIONS IN: molecular_function unknown; INVOLVED IN: biological_process unknown; LOCATED IN: plastid chromosome, nucleoid; Has 30201 Blast hits to 17322 proteins in 780 species: Archae - 12; Bacteria - 1396; Metazoa - 17338; Fungi - 3422; Plants - 5037; Viruses - 0; Other Eukaryotes - 2996 (source: NCBI BLink).&
AT3G10410	SCPL49	62.8479	81.7718	164.016	141.098	1.07708	SERINE CARBOXYPEPTIDASE-LIKE 49&&SERINE CARBOXYPEPTIDASE-LIKE 49 (SCPL49); FUNCTIONS IN: serine-type carboxypeptidase activity; INVOLVED IN: proteolysis; LOCATED IN: vacuole; EXPRESSED IN: 25 plant structures; EXPRESSED DURING: 15 growth stages; CONTAINS InterPro DOMAIN/s: Peptidase S10, serine carboxypeptidase (InterPro:IPR001563), Peptidase S10, serine carboxypeptidase, active site (InterPro:IPR018202); BEST Arabidopsis thaliana protein match is: serine carboxypeptidase-like 48 (TAIR:AT3G45010.1); Has 3569 Blast hits to 3439 proteins in 342 species: Archae - 0; Bacteria - 147; Metazoa - 678; Fungi - 883; Plants - 1454; Viruses - 0; Other Eukaryotes - 407 (source: NCBI BLink).&
AT2G13440	AT2G13440	10.9943	19.8243	32.0625	32.9387	1.07667	glucose-inhibited division family A protein&&glucose-inhibited division family A protein; FUNCTIONS IN: FAD binding; INVOLVED IN: tRNA processing, tRNA wobble uridine modification; LOCATED IN: chloroplast; EXPRESSED IN: 22 plant structures; EXPRESSED DURING: 13 growth stages; CONTAINS InterPro DOMAIN/s: Glucose-inhibited division protein A-related (InterPro:IPR002218), FAD-dependent pyridine nucleotide-disulphide oxidoreductase (InterPro:IPR013027), Glucose-inhibited division protein A (InterPro:IPR004416), Glucose-inhibited division protein A-related, conserved site (InterPro:IPR020595); Has 12829 Blast hits to 12787 proteins in 2525 species: Archae - 2; Bacteria - 6632; Metazoa - 144; Fungi - 175; Plants - 52; Viruses - 0; Other Eukaryotes - 5824 (source: NCBI BLink).&
AT1G78915	AT1G78915	10.0072	13.3806	24.5529	24.6665	1.07347	Tetratricopeptide repeat (TPR)-like superfamily protein&&Tetratricopeptide repeat (TPR)-like superfamily protein; FUNCTIONS IN: binding; INVOLVED IN: biological_process unknown; LOCATED IN: chloroplast thylakoid membrane, chloroplast; CONTAINS InterPro DOMAIN/s: Tetratricopeptide-like helical (InterPro:IPR011990), Tetratricopeptide repeat-containing (InterPro:IPR013026), Tetratricopeptide repeat (InterPro:IPR019734); Has 854 Blast hits to 777 proteins in 206 species: Archae - 104; Bacteria - 466; Metazoa - 6; Fungi - 10; Plants - 101; Viruses - 0; Other Eukaryotes - 167 (source: NCBI BLink).&
AT4G13200	AT4G13200	11.4549	16.1631	27.8344	30.1986	1.07126	&&unknown protein; FUNCTIONS IN: molecular_function unknown; INVOLVED IN: biological_process unknown; LOCATED IN: thylakoid, chloroplast thylakoid membrane, chloroplast, plastoglobule; EXPRESSED IN: 22 plant structures; EXPRESSED DURING: 13 growth stages; Has 97 Blast hits to 97 proteins in 46 species: Archae - 0; Bacteria - 65; Metazoa - 2; Fungi - 0; Plants - 28; Viruses - 0; Other Eukaryotes - 2 (source: NCBI BLink).&
AT1G53670	MSRB1	16.0612	22.3627	43.6107	37.1265	1.07123	methionine sulfoxide reductase B 1&&methionine sulfoxide reductase B 1 (MSRB1); FUNCTIONS IN: peptide-methionine-(S)-S-oxide reductase activity; INVOLVED IN: response to oxidative stress, N-terminal protein myristoylation; LOCATED IN: chloroplast stroma, chloroplast; EXPRESSED IN: 23 plant structures; EXPRESSED DURING: 13 growth stages; CONTAINS InterPro DOMAIN/s: Methionine sulphoxide reductase B (InterPro:IPR002579), Mss4-like (InterPro:IPR011057); BEST Arabidopsis thaliana protein match is: methionine sulfoxide reductase B5 (TAIR:AT4G04830.1); Has 8431 Blast hits to 8426 proteins in 2226 species: Archae - 84; Bacteria - 4884; Metazoa - 272; Fungi - 135; Plants - 207; Viruses - 1; Other Eukaryotes - 2848 (source: NCBI BLink).&
AT2G01630	AT2G01630	4.74289	9.08478	15.4027	13.5507	1.06618	O-Glycosyl hydrolases family 17 protein&&O-Glycosyl hydrolases family 17 protein; FUNCTIONS IN: cation binding, hydrolase activity, hydrolyzing O-glycosyl compounds, catalytic activity; INVOLVED IN: carbohydrate metabolic process; LOCATED IN: anchored to plasma membrane, plasma membrane, anchored to membrane; EXPRESSED IN: 23 plant structures; EXPRESSED DURING: 13 growth stages; CONTAINS InterPro DOMAIN/s: X8 (InterPro:IPR012946), Glycoside hydrolase, catalytic core (InterPro:IPR017853), Glycoside hydrolase, family 17 (InterPro:IPR000490), Glycoside hydrolase, subgroup, catalytic core (InterPro:IPR013781); BEST Arabidopsis thaliana protein match is: O-Glycosyl hydrolases family 17 protein (TAIR:AT1G66250.1); Has 2926 Blast hits to 2856 proteins in 173 species: Archae - 0; Bacteria - 0; Metazoa - 3; Fungi - 93; Plants - 2819; Viruses - 0; Other Eukaryotes - 11 (source: NCBI BLink).&
AT2G17650	AAE2	2.50555	3.91028	8.01936	5.38194	1.06266	AMP-dependent synthetase and ligase family protein&&AMP-dependent synthetase and ligase family protein; FUNCTIONS IN: catalytic activity; INVOLVED IN: metabolic process; LOCATED IN: mitochondrion; EXPRESSED IN: carpel; EXPRESSED DURING: petal differentiation and expansion stage; CONTAINS InterPro DOMAIN/s: AMP-binding, conserved site (InterPro:IPR020845), AMP-dependent synthetase/ligase (InterPro:IPR000873); BEST Arabidopsis thaliana protein match is: acyl activating enzyme 1 (TAIR:AT1G20560.1); Has 73858 Blast hits to 68450 proteins in 3463 species: Archae - 1190; Bacteria - 48268; Metazoa - 3206; Fungi - 2755; Plants - 2089; Viruses - 1; Other Eukaryotes - 16349 (source: NCBI BLink).&
AT1G53120	AT1G53120	3.82164	8.10846	13.0678	11.8446	1.06226	RNA-binding S4 domain-containing protein&&RNA-binding S4 domain-containing protein; FUNCTIONS IN: RNA binding; INVOLVED IN: biological_process unknown; LOCATED IN: chloroplast; EXPRESSED IN: 22 plant structures; EXPRESSED DURING: 13 growth stages; CONTAINS InterPro DOMAIN/s: RNA-binding S4 (InterPro:IPR002942), Photosystem II S4 domain protein (InterPro:IPR017506); Has 1630 Blast hits to 1630 proteins in 768 species: Archae - 0; Bacteria - 1422; Metazoa - 2; Fungi - 0; Plants - 38; Viruses - 0; Other Eukaryotes - 168 (source: NCBI BLink).&
AT3G18500	AT3G18500	14.9425	12.3555	29.412	27.5618	1.06151	DNAse I-like superfamily protein&&DNAse I-like superfamily protein; CONTAINS InterPro DOMAIN/s: Endonuclease/exonuclease/phosphatase (InterPro:IPR005135); BEST Arabidopsis thaliana protein match is: DNAse I-like superfamily protein (TAIR:AT1G73875.1); Has 1180 Blast hits to 1142 proteins in 213 species: Archae - 0; Bacteria - 8; Metazoa - 512; Fungi - 213; Plants - 283; Viruses - 0; Other Eukaryotes - 164 (source: NCBI BLink).&
AT1G54220	AT1G54220	11.7181	13.0389	23.3539	28.2856	1.06064	Dihydrolipoamide acetyltransferase, long form protein&&Dihydrolipoamide acetyltransferase, long form protein; FUNCTIONS IN: dihydrolipoyllysine-residue acetyltransferase activity, acyltransferase activity; INVOLVED IN: pyruvate metabolic process, metabolic process, acetyl-CoA biosynthetic process from pyruvate; LOCATED IN: mitochondrion; EXPRESSED IN: 23 plant structures; EXPRESSED DURING: 13 growth stages; CONTAINS InterPro DOMAIN/s: 2-oxo acid dehydrogenase, lipoyl-binding site (InterPro:IPR003016), Dihydrolipoamide acetyltransferase, long form (InterPro:IPR006257), E3 binding (InterPro:IPR004167), 2-oxoacid dehydrogenase acyltransferase, catalytic domain (InterPro:IPR001078), Single hybrid motif (InterPro:IPR011053), Biotin/lipoyl attachment (InterPro:IPR000089); BEST Arabidopsis thaliana protein match is: Dihydrolipoamide acetyltransferase, long form protein (TAIR:AT3G13930.1); Has 21519 Blast hits to 19723 proteins in 2310 species: Archae - 104; Bacteria - 12081; Metazoa - 737; Fungi - 478; Plants - 377; Viruses - 0; Other Eukaryotes - 7742 (source: NCBI BLink).&
AT5G04140	GLU1	489.324	603.029	1071.91	1203.04	1.0584	glutamate synthase 1&Encodes a gene whose sequence is similar to ferredoxin dependent glutamate synthase (Fd-GOGAT). Expression in leaves is induced by light and sucrose. Proposed to be involved in photorespiration and nitrogen assimilation.&glutamate synthase 1 (GLU1); FUNCTIONS IN: protein binding, glutamate synthase (ferredoxin) activity; INVOLVED IN: positive regulation of glycine hydroxymethyltransferase activity, response to light stimulus, photorespiration; LOCATED IN: in 6 components; EXPRESSED IN: 26 plant structures; EXPRESSED DURING: 14 growth stages; CONTAINS InterPro DOMAIN/s: Glutamine amidotransferase, class-II (InterPro:IPR000583), Aldolase-type TIM barrel (InterPro:IPR013785), Glutamate synthase, alpha subunit, C-terminal (InterPro:IPR002489), Glutamate synthase, central-N (InterPro:IPR006982), Glutamate synthase, central-C (InterPro:IPR002932), Glutamine amidotransferase, type II (InterPro:IPR017932); BEST Arabidopsis thaliana protein match is: glutamate synthase 2 (TAIR:AT2G41220.1); Has 30201 Blast hits to 17322 proteins in 780 species: Archae - 12; Bacteria - 1396; Metazoa - 17338; Fungi - 3422; Plants - 5037; Viruses - 0; Other Eukaryotes - 2996 (source: NCBI BLink).&
AT5G08650	AT5G08650	51.9244	57.9496	118.832	109.819	1.0573	Small GTP-binding protein&&Small GTP-binding protein; FUNCTIONS IN: GTP binding, translation elongation factor activity, GTPase activity; LOCATED IN: chloroplast; EXPRESSED IN: 23 plant structures; EXPRESSED DURING: 13 growth stages; CONTAINS InterPro DOMAIN/s: Small GTP-binding protein (InterPro:IPR005225), Translation elongation factor EFTu/EF1A, domain 2 (InterPro:IPR004161), Translation elongation factor EFG/EF2, C-terminal (InterPro:IPR000640), GTP-binding protein LepA, C-terminal (InterPro:IPR013842), Protein synthesis factor, GTP-binding (InterPro:IPR000795), GTP-binding protein LepA (InterPro:IPR006297), Elongation factor G/III/V (InterPro:IPR009022), Translation elongation/initiation factor/Ribosomal, beta-barrel (InterPro:IPR009000); BEST Arabidopsis thaliana protein match is: Small GTP-binding protein (TAIR:AT5G39900.1); Has 30201 Blast hits to 17322 proteins in 780 species: Archae - 12; Bacteria - 1396; Metazoa - 17338; Fungi - 3422; Plants - 5037; Viruses - 0; Other Eukaryotes - 2996 (source: NCBI BLink).&
AT5G52630	PCMP-H52	2.24234	4.10555	7.64073	5.53704	1.05376	mitochondrial RNAediting factor 1&Encodes a member of the DYW subfamily of pentatricopeptide repeat (PPR) proteins. Loss of MEF1 function affects RNA editing at specific sites in the mitochondrial genome but do not exhibit obvious phenotypes.&mitochondrial RNAediting factor 1 (MEF1); CONTAINS InterPro DOMAIN/s: Pentatricopeptide repeat (InterPro:IPR002885); BEST Arabidopsis thaliana protein match is: Pentatricopeptide repeat (PPR) superfamily protein (TAIR:AT5G04780.1); Has 1807 Blast hits to 1807 proteins in 277 species: Archae - 0; Bacteria - 0; Metazoa - 736; Fungi - 347; Plants - 385; Viruses - 0; Other Eukaryotes - 339 (source: NCBI BLink).&
AT5G27270	EMB976	11.0601	19.9219	30.9266	33.1455	1.04827	Tetratricopeptide repeat (TPR)-like superfamily protein&&EMBRYO DEFECTIVE 976 (EMB976); INVOLVED IN: biological_process unknown; LOCATED IN: chloroplast; EXPRESSED IN: 21 plant structures; EXPRESSED DURING: 13 growth stages; CONTAINS InterPro DOMAIN/s: Pentatricopeptide repeat (InterPro:IPR002885); BEST Arabidopsis thaliana protein match is: proton gradient regulation 3 (TAIR:AT4G31850.1); Has 1807 Blast hits to 1807 proteins in 277 species: Archae - 0; Bacteria - 0; Metazoa - 736; Fungi - 347; Plants - 385; Viruses - 0; Other Eukaryotes - 339 (source: NCBI BLink).&
AT2G40460	NPF5.1	34.7496	32.907	75.7944	64.0112	1.04712	Major facilitator superfamily protein&&Major facilitator superfamily protein; FUNCTIONS IN: transporter activity; INVOLVED IN: oligopeptide transport, response to nematode; LOCATED IN: membrane; EXPRESSED IN: 22 plant structures; EXPRESSED DURING: 13 growth stages; CONTAINS InterPro DOMAIN/s: Oligopeptide transporter (InterPro:IPR000109), Major facilitator superfamily, general substrate transporter (InterPro:IPR016196); BEST Arabidopsis thaliana protein match is: peptide transporter 3 (TAIR:AT5G46050.1); Has 7555 Blast hits to 7238 proteins in 1401 species: Archae - 0; Bacteria - 3710; Metazoa - 634; Fungi - 431; Plants - 2228; Viruses - 0; Other Eukaryotes - 552 (source: NCBI BLink).&
AT1G19140	AT1G19140	15.469	11.8185	26.9509	29.3196	1.04414	&&FUNCTIONS IN: molecular_function unknown; INVOLVED IN: ubiquinone biosynthetic process; LOCATED IN: mitochondrion; EXPRESSED IN: 24 plant structures; EXPRESSED DURING: 15 growth stages; CONTAINS InterPro DOMAIN/s: COQ9 (InterPro:IPR013718), Ubiquinone biosynthesis protein COQ9 (InterPro:IPR012762); Has 748 Blast hits to 748 proteins in 260 species: Archae - 0; Bacteria - 218; Metazoa - 126; Fungi - 101; Plants - 39; Viruses - 0; Other Eukaryotes - 264 (source: NCBI BLink).&
AT1G71260	WHY2	5.66415	9.42649	14.0775	17.0147	1.0429	WHIRLY 2&Encodes WHY2, a homolog of the potato p24 protein. It shares the conserved KGKAAL domain, a putative DNA-binding domain, with potato p24 and is localized to mitochondria and not the nucleus. WHY2 is a member of the Whirly family proteins present mainly in the plant kingdom performing various activities related to DNA metabolism. Crystal structure of Solanum tuberosum WHY2, a close homolog of Arabidopsis WHY2, reveal that Whirly proteins bind to single strand DNA to promote accurate repair of DNA double-strand breaks over an error-prone repair pathway.&WHIRLY 2 (ATWHY2); CONTAINS InterPro DOMAIN/s: ssDNA-binding transcriptional regulator (InterPro:IPR009044), Plant transcription factor (InterPro:IPR013742); BEST Arabidopsis thaliana protein match is: ssDNA-binding transcriptional regulator (TAIR:AT1G14410.1); Has 105 Blast hits to 105 proteins in 29 species: Archae - 0; Bacteria - 0; Metazoa - 0; Fungi - 0; Plants - 90; Viruses - 0; Other Eukaryotes - 15 (source: NCBI BLink).&
AT5G63960	AT5G63960	3.2952	6.49753	10.5436	9.62144	1.04207	DNA binding;nucleotide binding;nucleic acid binding;DNA-directed DNA polymerases;DNA-directed DNA polymerases&&FUNCTIONS IN: DNA-directed DNA polymerase activity, DNA binding, nucleotide binding, nucleic acid binding; INVOLVED IN: nucleobase, nucleoside, nucleotide and nucleic acid metabolic process, DNA replication; CONTAINS InterPro DOMAIN/s: DNA polymerase, family B (InterPro:IPR022762), DNA-directed DNA polymerase, family B, exonuclease domain (InterPro:IPR006133), DNA-directed DNA polymerase, family B, conserved region (InterPro:IPR006134), Polynucleotidyl transferase, ribonuclease H fold (InterPro:IPR012337), DNA-directed DNA polymerase, family B, conserved site (InterPro:IPR017964), DNA-directed DNA polymerase, family B (InterPro:IPR006172), DNA-directed DNA polymerase, family B, pol2 (InterPro:IPR004578); BEST Arabidopsis thaliana protein match is: recovery protein 3 (TAIR:AT1G67500.2); Has 30201 Blast hits to 17322 proteins in 780 species: Archae - 12; Bacteria - 1396; Metazoa - 17338; Fungi - 3422; Plants - 5037; Viruses - 0; Other Eukaryotes - 2996 (source: NCBI BLink).&
AT2G22620	AT2G22620	0.399824	0.541976	1.51953	0.418611	1.04118	Rhamnogalacturonate lyase family protein&&Rhamnogalacturonate lyase family protein; FUNCTIONS IN: lyase activity; INVOLVED IN: carbohydrate metabolic process; EXPRESSED IN: 9 plant structures; EXPRESSED DURING: 6 growth stages; CONTAINS InterPro DOMAIN/s: Glycoside hydrolase-type carbohydrate-binding (InterPro:IPR011013), Rhamnogalacturonate lyase (InterPro:IPR010325), Carbohydrate-binding-like fold (InterPro:IPR013784), Galactose-binding domain-like (InterPro:IPR008979); BEST Arabidopsis thaliana protein match is: Rhamnogalacturonate lyase family protein (TAIR:AT4G37950.1); Has 306 Blast hits to 289 proteins in 68 species: Archae - 0; Bacteria - 51; Metazoa - 0; Fungi - 87; Plants - 167; Viruses - 0; Other Eukaryotes - 1 (source: NCBI BLink).&
AT1G21410	SKP2A	20.6675	24.6083	56.1056	36.868	1.03808	F-box/RNI-like superfamily protein&AtSKP2;1 is a homolog of human SKP2, the human F-box protein that recruits E2F1. Contains an F-box motif at the N-terminal region and a C-terminal Leu-rich repeat domain. Forms part of an E3-ubiquitin-ligase SCF (Skp1, cullin, F-box) complex and recruits phosphorylated AtE2Fc, a transcriptional factor that might play a role in cell division and during the transition from skotomorphogenesis to photomorphogenesis. AtSKP2;1 (At1g21410) and AtSKP2;2 (At1g77000) may be duplicated genes.&SKP2A; CONTAINS InterPro DOMAIN/s: F-box domain, cyclin-like (InterPro:IPR001810), F-box domain, Skp2-like (InterPro:IPR022364), Leucine-rich repeat, cysteine-containing subtype (InterPro:IPR006553); BEST Arabidopsis thaliana protein match is: RNI-like superfamily protein (TAIR:AT1G77000.2); Has 8874 Blast hits to 3879 proteins in 263 species: Archae - 0; Bacteria - 386; Metazoa - 3510; Fungi - 1080; Plants - 2969; Viruses - 9; Other Eukaryotes - 920 (source: NCBI BLink).&
AT3G52155	AT3G52155	10.2046	14.3569	25.4995	24.925	1.03773	Phosphoglycerate mutase family protein&&Phosphoglycerate mutase family protein; LOCATED IN: chloroplast; EXPRESSED IN: 22 plant structures; EXPRESSED DURING: 13 growth stages; CONTAINS InterPro DOMAIN/s: Histidine phosphatase superfamily, clade-1 (InterPro:IPR013078); Has 1391 Blast hits to 1391 proteins in 390 species: Archae - 1; Bacteria - 792; Metazoa - 0; Fungi - 0; Plants - 44; Viruses - 0; Other Eukaryotes - 554 (source: NCBI BLink).&
AT3G54050	CFBP1	109.042	144.793	257.159	261.976	1.03221	high cyclic electron flow 1&Encodes a chloroplastic fructose 1,6-bisphosphate phosphatase. also known as HCEF1 (High Cyclic Electron Flow 1). hcef1 mutants have constitutively elevated electron flow (CEFI) and plants with antisense suppression of this enzyme have higher levels of net leaf photosynthesis and increased sucrose biosynthesis.&high cyclic electron flow 1 (HCEF1); FUNCTIONS IN: fructose 1,6-bisphosphate 1-phosphatase activity, phosphoric ester hydrolase activity; INVOLVED IN: response to cold, photosynthetic electron transport in photosystem I, fructose metabolic process; LOCATED IN: apoplast, stromule, chloroplast stroma, chloroplast; EXPRESSED IN: 22 plant structures; EXPRESSED DURING: 14 growth stages; CONTAINS InterPro DOMAIN/s: Fructose-1,6-bisphosphatase, active site (InterPro:IPR020548), Fructose-1,6-bisphosphatase (InterPro:IPR000146); BEST Arabidopsis thaliana protein match is: Inositol monophosphatase family protein (TAIR:AT1G43670.1); Has 3841 Blast hits to 3835 proteins in 1291 species: Archae - 49; Bacteria - 2352; Metazoa - 411; Fungi - 158; Plants - 388; Viruses - 0; Other Eukaryotes - 483 (source: NCBI BLink).&
AT1G10310	AT1G10310	9.21757	15.4797	24.2374	26.1659	1.02917	NAD(P)-binding Rossmann-fold superfamily protein&encodes a NADPH-dependent pterin aldehyde reductase that accepts pterin aldehyde as well as dihydropterin aldehyde as substrates involved in metabolism and salvage of folate and its derivatives.&NAD(P)-binding Rossmann-fold superfamily protein; CONTAINS InterPro DOMAIN/s: Short-chain dehydrogenase/reductase, conserved site (InterPro:IPR020904), NAD(P)-binding domain (InterPro:IPR016040), Glucose/ribitol dehydrogenase (InterPro:IPR002347), Short-chain dehydrogenase/reductase SDR (InterPro:IPR002198); BEST Arabidopsis thaliana protein match is: NAD(P)-binding Rossmann-fold superfamily protein (TAIR:AT3G55290.2); Has 116138 Blast hits to 115933 proteins in 3618 species: Archae - 897; Bacteria - 77623; Metazoa - 6898; Fungi - 5998; Plants - 2845; Viruses - 2; Other Eukaryotes - 21875 (source: NCBI BLink).&
AT1G63610	AT1G63610	13.1658	16.7489	33.0721	27.9237	1.02786	&&unknown protein; FUNCTIONS IN: molecular_function unknown; INVOLVED IN: biological_process unknown; LOCATED IN: chloroplast; EXPRESSED IN: 22 plant structures; EXPRESSED DURING: 13 growth stages; BEST Arabidopsis thaliana protein match is: unknown protein (TAIR:AT2G14910.1); Has 537 Blast hits to 411 proteins in 100 species: Archae - 0; Bacteria - 231; Metazoa - 0; Fungi - 0; Plants - 94; Viruses - 0; Other Eukaryotes - 212 (source: NCBI BLink).&
AT3G22850	AT3G22850	18.6276	14.3569	32.4411	34.5932	1.02311	Aluminium induced protein with YGL and LRDR motifs&&Aluminium induced protein with YGL and LRDR motifs; FUNCTIONS IN: molecular_function unknown; INVOLVED IN: biological_process unknown; LOCATED IN: cytosol, nucleus, plasma membrane; EXPRESSED IN: 24 plant structures; EXPRESSED DURING: 15 growth stages; BEST Arabidopsis thaliana protein match is: Aluminium induced protein with YGL and LRDR motifs (TAIR:AT5G43830.1); Has 1324 Blast hits to 1324 proteins in 483 species: Archae - 0; Bacteria - 791; Metazoa - 46; Fungi - 0; Plants - 333; Viruses - 0; Other Eukaryotes - 154 (source: NCBI BLink).&
AT3G56080	AT3G56080	13.8897	16.6024	30.5479	31.3877	1.02233	S-adenosyl-L-methionine-dependent methyltransferases superfamily protein&&S-adenosyl-L-methionine-dependent methyltransferases superfamily protein; INVOLVED IN: biological_process unknown; LOCATED IN: endomembrane system; EXPRESSED IN: 17 plant structures; EXPRESSED DURING: 9 growth stages; CONTAINS InterPro DOMAIN/s: Protein of unknown function DUF248, methyltransferase putative (InterPro:IPR004159); BEST Arabidopsis thaliana protein match is: S-adenosyl-L-methionine-dependent methyltransferases superfamily protein (TAIR:AT2G40280.1); Has 1162 Blast hits to 1119 proteins in 165 species: Archae - 0; Bacteria - 246; Metazoa - 1; Fungi - 5; Plants - 904; Viruses - 0; Other Eukaryotes - 6 (source: NCBI BLink).&
AT5G35220	EGY1	10.7969	21.6793	32.5042	33.4558	1.02221	Peptidase M50 family protein&Membrane-associated and ATP-independent metalloprotease; EGY1 protein contains eight trans-membrane domains at its C-terminus, and carries out beta-casein degradation in an ATP-independent manner. EGY1 is required for development of both thylakoid grana and a well-organized lamellae system in chloroplast. Additionally, EGY1 is required for the accumulation of chlorophyll and chlorophyll a/b binding (CAB) proteins (both PS I and PS II) in chloroplast membranes, and for grana formation and normal chloroplast development. Loss of EGY1 function also has an effect on endodermal plastid biogenesis. Mutant studies suggest that EGY1 is involved in the regulation of nuclear gene expression response to ammonium stress and interacts with ABA signaling.&ETHYLENE-DEPENDENT GRAVITROPISM-DEFICIENT AND YELLOW-GREEN 1 (EGY1); FUNCTIONS IN: metalloendopeptidase activity; INVOLVED IN: in 9 processes; LOCATED IN: chloroplast, membrane; EXPRESSED IN: hypocotyl endodermis, flower, peduncle, leaf; EXPRESSED DURING: seedling growth; CONTAINS InterPro DOMAIN/s: Peptidase M50 (InterPro:IPR008915); BEST Arabidopsis thaliana protein match is: metalloendopeptidases;zinc ion binding;DNA binding (TAIR:AT5G35210.1); Has 1807 Blast hits to 1807 proteins in 277 species: Archae - 0; Bacteria - 0; Metazoa - 736; Fungi - 347; Plants - 385; Viruses - 0; Other Eukaryotes - 339 (source: NCBI BLink).&
AT1G07910	ATRNL	9.15177	19.0432	30.1062	27.0448	1.01934	RNAligase&Encodes a tRNA ligase that resembles the yeast Trl1 RNA ligase in structure and function but very different in sequence. Like Trl1, AtRNL consists of two domains 窶 an N-terminal ligase component and a C-terminal 5'-kinase/2',3'-cyclic phosphodiesterase (CPD) component窶 that can function in tRNA splicing in vivo when expressed as separate polypeptides. Requires a 2'-PO4 end for tRNA splicing in vivo.&RNAligase (RNL); CONTAINS InterPro DOMAIN/s: tRNA ligase, phosphodiesterase, fungi (InterPro:IPR015965); Has 209 Blast hits to 196 proteins in 23 species: Archae - 0; Bacteria - 0; Metazoa - 0; Fungi - 3; Plants - 200; Viruses - 0; Other Eukaryotes - 6 (source: NCBI BLink).&
AT1G68670	HHO2	68.7703	51.213	132.147	110.956	1.01874	myb-like transcription factor family protein&&myb-like transcription factor family protein; CONTAINS InterPro DOMAIN/s: Homeodomain-like (InterPro:IPR009057), Myb, DNA-binding (InterPro:IPR014778), HTH transcriptional regulator, Myb-type, DNA-binding (InterPro:IPR017930), Myb-like DNA-binding domain, SHAQKYF class (InterPro:IPR006447), Homeodomain-related (InterPro:IPR012287); BEST Arabidopsis thaliana protein match is: myb-like transcription factor family protein (TAIR:AT1G25550.1); Has 1631 Blast hits to 1627 proteins in 66 species: Archae - 0; Bacteria - 0; Metazoa - 5; Fungi - 0; Plants - 1600; Viruses - 0; Other Eukaryotes - 26 (source: NCBI BLink).&
AT1G65480	FT	5.59835	3.27567	10.4174	7.55339	1.01799	PEBP (phosphatidylethanolamine-binding protein) family protein&FT, together with LFY, promotes flowering and is antagonistic with its homologous gene, TERMINAL FLOWER1 (TFL1). FT is expressed in leaves and is induced by long day treatment. Either the FT mRNA or protein is translocated to the shoot apex where it induces its own expression. Recent data suggests that FT protein acts as a long-range signal. FT is a target of CO and acts upstream of SOC1.&FLOWERING LOCUS T (FT); FUNCTIONS IN: phosphatidylethanolamine binding, protein binding; INVOLVED IN: photoperiodism, flowering, positive regulation of flower development, regulation of flower development; LOCATED IN: nucleus, cytoplasm; EXPRESSED IN: 14 plant structures; EXPRESSED DURING: 7 growth stages; CONTAINS InterPro DOMAIN/s: Phosphatidylethanolamine-binding, conserved site (InterPro:IPR001858), Phosphatidylethanolamine-binding protein PEBP (InterPro:IPR008914); BEST Arabidopsis thaliana protein match is: PEBP (phosphatidylethanolamine-binding protein) family protein (TAIR:AT4G20370.1); Has 2182 Blast hits to 2182 proteins in 306 species: Archae - 0; Bacteria - 0; Metazoa - 594; Fungi - 140; Plants - 1404; Viruses - 3; Other Eukaryotes - 41 (source: NCBI BLink).&
AT1G59660	NUP98B	9.6782	9.57294	23.5433	15.412	1.01687	Nucleoporin autopeptidase&&Nucleoporin autopeptidase; FUNCTIONS IN: transporter activity; INVOLVED IN: transport; LOCATED IN: chloroplast, nuclear pore; EXPRESSED IN: 16 plant structures; EXPRESSED DURING: 7 growth stages; CONTAINS InterPro DOMAIN/s: Peptidase S59, nucleoporin (InterPro:IPR007230); BEST Arabidopsis thaliana protein match is: Nucleoporin autopeptidase (TAIR:AT1G10390.2); Has 64429 Blast hits to 28580 proteins in 1811 species: Archae - 118; Bacteria - 17184; Metazoa - 18465; Fungi - 12106; Plants - 2886; Viruses - 648; Other Eukaryotes - 13022 (source: NCBI BLink).&
AT1G80700	AT1G80700	4.94031	4.00791	9.40768	8.69082	1.0162	&&unknown protein; FUNCTIONS IN: molecular_function unknown; INVOLVED IN: biological_process unknown; LOCATED IN: mitochondrion; BEST Arabidopsis thaliana protein match is: unknown protein (TAIR:AT1G80980.1); Has 476 Blast hits to 340 proteins in 85 species: Archae - 2; Bacteria - 44; Metazoa - 84; Fungi - 36; Plants - 40; Viruses - 0; Other Eukaryotes - 270 (source: NCBI BLink).&
AT4G28730	GRXC5	3.55842	4.98423	9.02905	8.22551	1.01422	Glutaredoxin family protein&Encodes a glutaredoxin GrxC5. GrxC5 exists as two forms when expressed in Escherichia coli. The monomeric apoprotein possesses deglutathionylation activity mediating the recycling of plastidial methionine sulfoxide reductase B1 and peroxiredoxin IIE, whereas the dimeric holoprotein incorporates a [2Fe-2S] cluster.&Glutaredoxin family protein; FUNCTIONS IN: electron carrier activity, protein disulfide oxidoreductase activity; INVOLVED IN: cell redox homeostasis; LOCATED IN: chloroplast; CONTAINS InterPro DOMAIN/s: Thioredoxin fold (InterPro:IPR012335), Glutaredoxin (InterPro:IPR002109), Glutaredoxin subgroup (InterPro:IPR014025), Glutaredoxin, eukaryotic/virial (InterPro:IPR011899), Thioredoxin-like fold (InterPro:IPR012336); BEST Arabidopsis thaliana protein match is: Thioredoxin superfamily protein (TAIR:AT2G20270.1); Has 4412 Blast hits to 4405 proteins in 1169 species: Archae - 6; Bacteria - 1982; Metazoa - 422; Fungi - 333; Plants - 692; Viruses - 111; Other Eukaryotes - 866 (source: NCBI BLink).&
AT3G26580	AT3G26580	90.5514	134.054	276.154	175.634	1.00825	Tetratricopeptide repeat (TPR)-like superfamily protein&&Tetratricopeptide repeat (TPR)-like superfamily protein; INVOLVED IN: biological_process unknown; LOCATED IN: chloroplast thylakoid membrane; EXPRESSED IN: 23 plant structures; EXPRESSED DURING: 13 growth stages; CONTAINS InterPro DOMAIN/s: Tetratricopeptide repeat-containing (InterPro:IPR013026), Tetratricopeptide repeat (InterPro:IPR019734); Has 1465 Blast hits to 1065 proteins in 209 species: Archae - 4; Bacteria - 118; Metazoa - 541; Fungi - 193; Plants - 127; Viruses - 57; Other Eukaryotes - 425 (source: NCBI BLink).&
AT4G29060	emb2726	106.805	201.713	304.425	316.055	1.00803	elongation factor Ts family protein&&embryo defective 2726 (emb2726); FUNCTIONS IN: RNA binding, translation elongation factor activity; INVOLVED IN: translational elongation, response to cadmium ion, embryo development ending in seed dormancy; LOCATED IN: chloroplast stroma, chloroplast, chloroplast envelope; EXPRESSED IN: 24 plant structures; EXPRESSED DURING: 14 growth stages; CONTAINS InterPro DOMAIN/s: Nucleic acid-binding, OB-fold (InterPro:IPR012340), Ubiquitin-associated/translation elongation factor EF1B, N-terminal (InterPro:IPR000449), Ribosomal protein S1, RNA-binding domain (InterPro:IPR003029), Translation elongation factor EFTs/EF1B (InterPro:IPR001816), Translation elongation factor EFTs/EF1B, dimerisation (InterPro:IPR014039), Nucleic acid-binding, OB-fold-like (InterPro:IPR016027), Translation elongation factor Ts, conserved site (InterPro:IPR018101), UBA-like (InterPro:IPR009060); BEST Arabidopsis thaliana protein match is: translation elongation factor Ts (EF-Ts), putative (TAIR:AT4G11120.1); Has 30201 Blast hits to 17322 proteins in 780 species: Archae - 12; Bacteria - 1396; Metazoa - 17338; Fungi - 3422; Plants - 5037; Viruses - 0; Other Eukaryotes - 2996 (source: NCBI BLink).&
AT2G30170	AT2G30170	8.55953	6.54635	17.0434	13.2922	1.0059	Protein phosphatase 2C family protein&Encodes a chloroplast PP2C phosphatase that is required for efficient dephosphorylation of PSII proteins and involved in light acclimation.&Protein phosphatase 2C family protein; FUNCTIONS IN: phosphoprotein phosphatase activity, catalytic activity; INVOLVED IN: biological_process unknown; LOCATED IN: chloroplast; EXPRESSED IN: 21 plant structures; EXPRESSED DURING: 15 growth stages; CONTAINS InterPro DOMAIN/s: Protein phosphatase 2C-related (InterPro:IPR001932), Sporulation stage II, protein E C-terminal (InterPro:IPR010822); BEST Arabidopsis thaliana protein match is: Protein phosphatase 2C family protein (TAIR:AT4G16580.1); Has 36 Blast hits to 36 proteins in 8 species: Archae - 0; Bacteria - 0; Metazoa - 0; Fungi - 0; Plants - 36; Viruses - 0; Other Eukaryotes - 0 (source: NCBI BLink).&
AT2G33530	SCPL46	13.3632	24.9012	34.6498	42.0899	1.00397	serine carboxypeptidase-like 46&&serine carboxypeptidase-like 46 (scpl46); FUNCTIONS IN: serine-type carboxypeptidase activity; INVOLVED IN: proteolysis; LOCATED IN: plant-type cell wall; EXPRESSED IN: 21 plant structures; EXPRESSED DURING: 13 growth stages; CONTAINS InterPro DOMAIN/s: Peptidase S10, serine carboxypeptidase (InterPro:IPR001563), Peptidase S10, serine carboxypeptidase, active site (InterPro:IPR018202); BEST Arabidopsis thaliana protein match is: serine carboxypeptidase-like 45 (TAIR:AT1G28110.2); Has 3657 Blast hits to 3595 proteins in 428 species: Archae - 0; Bacteria - 306; Metazoa - 635; Fungi - 851; Plants - 1456; Viruses - 0; Other Eukaryotes - 409 (source: NCBI BLink).&
AT3G25740	MAP1C	5.79576	8.74307	14.3299	14.7916	1.00217	methionine aminopeptidase 1C&Encodes a plastid localized methionine aminopeptidase. Formerly called MAP1C, now called MAP1B.&methionine aminopeptidase 1C (MAP1B); FUNCTIONS IN: metalloexopeptidase activity, aminopeptidase activity; INVOLVED IN: proteolysis, N-terminal protein amino acid modification; LOCATED IN: chloroplast; EXPRESSED IN: 23 plant structures; EXPRESSED DURING: 13 growth stages; CONTAINS InterPro DOMAIN/s: Peptidase M24, structural domain (InterPro:IPR000994), Peptidase M24A, methionine aminopeptidase, subfamily 1 (InterPro:IPR002467), Peptidase M24, methionine aminopeptidase (InterPro:IPR001714); BEST Arabidopsis thaliana protein match is: methionine aminopeptidase 1B (TAIR:AT1G13270.1); Has 17328 Blast hits to 17310 proteins in 2820 species: Archae - 492; Bacteria - 11957; Metazoa - 335; Fungi - 201; Plants - 233; Viruses - 0; Other Eukaryotes - 4110 (source: NCBI BLink).&
AT4G17720	AT4G17720	216.171	88.0203	73.6488	77.8672	-1.00551	RNA-binding (RRM/RBD/RNP motifs) family protein&&RNA-binding (RRM/RBD/RNP motifs) family protein; FUNCTIONS IN: oxidoreductase activity, nucleotide binding, nucleic acid binding; INVOLVED IN: oxidation reduction; EXPRESSED IN: 24 plant structures; EXPRESSED DURING: 15 growth stages; CONTAINS InterPro DOMAIN/s: Aldo/keto reductase (InterPro:IPR001395), RNA recognition motif, RNP-1 (InterPro:IPR000504), Nucleotide-binding, alpha-beta plait (InterPro:IPR012677); BEST Arabidopsis thaliana protein match is: RNA-binding (RRM/RBD/RNP motifs) family protein (TAIR:AT5G46870.1); Has 30201 Blast hits to 17322 proteins in 780 species: Archae - 12; Bacteria - 1396; Metazoa - 17338; Fungi - 3422; Plants - 5037; Viruses - 0; Other Eukaryotes - 2996 (source: NCBI BLink).&
AT2G34420	LHB1B2	1716.24	3554.15	1308.43	1302.98	-1.01308	photosystem II light harvesting complex gene B1B2&Photosystem II type I chlorophyll a/b-binding protein&photosystem II light harvesting complex gene B1B2 (LHB1B2); FUNCTIONS IN: chlorophyll binding; INVOLVED IN: photosynthesis, light harvesting in photosystem II, photosynthesis; LOCATED IN: in 7 components; EXPRESSED IN: cotyledon, guard cell, juvenile leaf, cultured cell, leaf; EXPRESSED DURING: seed development stages; CONTAINS InterPro DOMAIN/s: Chlorophyll A-B binding protein (InterPro:IPR001344); BEST Arabidopsis thaliana protein match is: chlorophyll A/B binding protein 1 (TAIR:AT1G29930.1); Has 2425 Blast hits to 2343 proteins in 222 species: Archae - 0; Bacteria - 0; Metazoa - 4; Fungi - 0; Plants - 2093; Viruses - 0; Other Eukaryotes - 328 (source: NCBI BLink).&
AT3G23480	AT3G23480	36.1972	26.7562	16.0337	15.1535	-1.01333	Cyclopropane-fatty-acyl-phospholipid synthase&&Cyclopropane-fatty-acyl-phospholipid synthase; INVOLVED IN: lipid biosynthetic process; LOCATED IN: cellular_component unknown; CONTAINS InterPro DOMAIN/s: Cyclopropane-fatty-acyl-phospholipid/mycolic acid synthase (InterPro:IPR003333); BEST Arabidopsis thaliana protein match is: Cyclopropane-fatty-acyl-phospholipid synthase (TAIR:AT3G23470.1); Has 9503 Blast hits to 9491 proteins in 1576 species: Archae - 9; Bacteria - 4978; Metazoa - 65; Fungi - 341; Plants - 241; Viruses - 0; Other Eukaryotes - 3869 (source: NCBI BLink).&
AT3G17340	AT3G17340	24.8131	23.2902	11.8688	11.948	-1.01416	ARM repeat superfamily protein&&ARM repeat superfamily protein; FUNCTIONS IN: protein transporter activity, binding; INVOLVED IN: intracellular protein transport, protein import into nucleus, docking; LOCATED IN: nucleus, nuclear pore, cytoplasm; EXPRESSED IN: 20 plant structures; EXPRESSED DURING: 10 growth stages; CONTAINS InterPro DOMAIN/s: Importin-beta, N-terminal (InterPro:IPR001494), Armadillo-type fold (InterPro:IPR016024); BEST Arabidopsis thaliana protein match is: ARM repeat superfamily protein (TAIR:AT3G59020.1); Has 9009 Blast hits to 4794 proteins in 333 species: Archae - 21; Bacteria - 366; Metazoa - 3391; Fungi - 1120; Plants - 417; Viruses - 382; Other Eukaryotes - 3312 (source: NCBI BLink).&
AT4G29780	AT4G29780	49.2264	124.828	58.6929	27.3033	-1.01719	&&unknown protein; BEST Arabidopsis thaliana protein match is: unknown protein (TAIR:AT5G12010.1); Has 945 Blast hits to 944 proteins in 87 species: Archae - 0; Bacteria - 0; Metazoa - 519; Fungi - 43; Plants - 365; Viruses - 0; Other Eukaryotes - 18 (source: NCBI BLink).&
AT1G56520	AT1G56520	24.1551	32.6141	14.393	13.6541	-1.01725	Disease resistance protein (TIR-NBS-LRR class) family&&Disease resistance protein (TIR-NBS-LRR class) family; FUNCTIONS IN: transmembrane receptor activity, nucleoside-triphosphatase activity, nucleotide binding, ATP binding; INVOLVED IN: signal transduction, apoptosis, defense response, innate immune response; LOCATED IN: intrinsic to membrane; CONTAINS InterPro DOMAIN/s: ATPase, AAA+ type, core (InterPro:IPR003593), NB-ARC (InterPro:IPR002182), Toll-Interleukin receptor (InterPro:IPR000157), Disease resistance protein (InterPro:IPR000767); BEST Arabidopsis thaliana protein match is: Disease resistance protein (TIR-NBS-LRR class) (TAIR:AT1G56510.1); Has 16802 Blast hits to 12753 proteins in 523 species: Archae - 12; Bacteria - 1032; Metazoa - 1160; Fungi - 60; Plants - 14137; Viruses - 16; Other Eukaryotes - 385 (source: NCBI BLink).&
AT2G33860	ARF3	11.4549	20.5565	8.65042	7.13978	-1.01956	Transcriptional factor B3 family protein / auxin-responsive factor AUX/IAA-related&ettin (ett) mutations have pleiotropic effects on Arabidopsis flower development, causing increases in perianth organ number, decreases in stamen number and anther formation, and apical-basal patterning defects in the gynoecium. The ETTIN gene encodes a protein with homology to DNA binding proteins which bind to auxin response elements. ETT transcript is expressed throughout stage 1 floral meristems and subsequently resolves to a complex pattern within petal, stamen and carpel primordia. ETT probably functions to impart regional identity in floral meristems that affects perianth organ number spacing, stamen formation, and regional differentiation in stamens and the gynoecium. During stage 5, ETT expression appears in a ring at the top of the floral meristem before morphological appearance of the gynoecium, consistent with the proposal that ETT is involved in prepatterning apical and basal boundaries in the gynoecium primordium. It is a target of the ta-siRNA tasiR-ARF.&ETTIN (ETT); FUNCTIONS IN: DNA binding, sequence-specific DNA binding transcription factor activity; INVOLVED IN: response to auxin stimulus, vegetative phase change, regulation of transcription, DNA-dependent, abaxial cell fate specification, auxin metabolic process; LOCATED IN: nucleus; EXPRESSED IN: 24 plant structures; EXPRESSED DURING: 13 growth stages; CONTAINS InterPro DOMAIN/s: Transcriptional factor B3 (InterPro:IPR003340), Auxin response factor (InterPro:IPR010525); BEST Arabidopsis thaliana protein match is: auxin response factor 4 (TAIR:AT5G60450.1); Has 1211 Blast hits to 1200 proteins in 55 species: Archae - 0; Bacteria - 0; Metazoa - 7; Fungi - 0; Plants - 1202; Viruses - 0; Other Eukaryotes - 2 (source: NCBI BLink).&
AT4G14690	ELIP2	0.465629	0.590792	0.257421	0.263507	-1.02003	Chlorophyll A-B binding family protein&Encodes an early light-induced protein. ELIPs are thought not to be directly involved in the synthesis and assembly of specific photosynthetic complexes, but rather affect the biogenesis of all chlorophyll-binding complexes. A study (PMID 17553115) has shown that the chlorophyll synthesis pathway was downregulated as a result of constitutive ELIP2 expression, leading to decreased chlorophyll availability for the assembly of pigment-binding proteins for photosynthesis.&EARLY LIGHT-INDUCIBLE PROTEIN 2 (ELIP2); BEST Arabidopsis thaliana protein match is: Chlorophyll A-B binding family protein (TAIR:AT3G22840.1); Has 30201 Blast hits to 17322 proteins in 780 species: Archae - 12; Bacteria - 1396; Metazoa - 17338; Fungi - 3422; Plants - 5037; Viruses - 0; Other Eukaryotes - 2996 (source: NCBI BLink).&
AT5G57630	CIPK21	92.0649	90.1682	51.8775	37.747	-1.02382	CBL-interacting protein kinase 21&CBL-interacting protein kinase&CBL-interacting protein kinase 21 (CIPK21); FUNCTIONS IN: protein serine/threonine kinase activity, protein kinase activity, kinase activity, ATP binding; INVOLVED IN: signal transduction, protein amino acid phosphorylation, N-terminal protein myristoylation; LOCATED IN: cellular_component unknown; EXPRESSED IN: 21 plant structures; EXPRESSED DURING: 13 growth stages; CONTAINS InterPro DOMAIN/s: Protein kinase, ATP binding site (InterPro:IPR017441), Serine/threonine-protein kinase domain (InterPro:IPR002290), NAF/FISL domain (InterPro:IPR018451), Serine/threonine-protein kinase-like domain (InterPro:IPR017442), Protein kinase-like domain (InterPro:IPR011009), Serine/threonine-protein kinase, active site (InterPro:IPR008271), NAF domain (InterPro:IPR004041), CBL-interacting protein kinase (InterPro:IPR020660), Protein kinase, catalytic domain (InterPro:IPR000719), Calcium/calmodulin-dependent protein kinase-like (InterPro:IPR020636); BEST Arabidopsis thaliana protein match is: CBL-interacting protein kinase 23 (TAIR:AT1G30270.1); Has 30201 Blast hits to 17322 proteins in 780 species: Archae - 12; Bacteria - 1396; Metazoa - 17338; Fungi - 3422; Plants - 5037; Viruses - 0; Other Eukaryotes - 2996 (source: NCBI BLink).&
AT1G27130	GSTU13	34.5521	85.7747	30.6741	28.4407	-1.02537	glutathione S-transferase tau 13&Encodes glutathione transferase belonging to the tau class of GSTs. Naming convention according to Wagner et al. (2002).&glutathione S-transferase tau 13 (GSTU13); FUNCTIONS IN: glutathione transferase activity; INVOLVED IN: response to cadmium ion, toxin catabolic process; LOCATED IN: cytoplasm; EXPRESSED IN: 23 plant structures; EXPRESSED DURING: 13 growth stages; CONTAINS InterPro DOMAIN/s: Thioredoxin fold (InterPro:IPR012335), Glutathione S-transferase, C-terminal (InterPro:IPR004046), Glutathione S-transferase, C-terminal-like (InterPro:IPR010987), Glutathione S-transferase/chloride channel, C-terminal (InterPro:IPR017933), Glutathione S-transferase, N-terminal (InterPro:IPR004045), Thioredoxin-like fold (InterPro:IPR012336); BEST Arabidopsis thaliana protein match is: glutathione S-transferase tau 14 (TAIR:AT1G27140.1); Has 5143 Blast hits to 5126 proteins in 847 species: Archae - 0; Bacteria - 2240; Metazoa - 360; Fungi - 99; Plants - 1972; Viruses - 0; Other Eukaryotes - 472 (source: NCBI BLink).&
AT5G14120	AT5G14120	476.295	690.703	337.618	231.73	-1.03542	Major facilitator superfamily protein&&Major facilitator superfamily protein; LOCATED IN: plasma membrane, vacuole; EXPRESSED IN: 26 plant structures; EXPRESSED DURING: 15 growth stages; CONTAINS InterPro DOMAIN/s: Nodulin-like (InterPro:IPR010658), Major facilitator superfamily, general substrate transporter (InterPro:IPR016196); BEST Arabidopsis thaliana protein match is: Major facilitator superfamily protein (TAIR:AT3G01930.2); Has 2697 Blast hits to 2602 proteins in 809 species: Archae - 24; Bacteria - 1400; Metazoa - 12; Fungi - 267; Plants - 611; Viruses - 0; Other Eukaryotes - 383 (source: NCBI BLink).&
AT2G37690	AT2G37690	16.6534	26.4633	9.02905	11.9997	-1.03588	phosphoribosylaminoimidazole carboxylase, putative / AIR carboxylase, putative&&phosphoribosylaminoimidazole carboxylase, putative / AIR carboxylase, putative; FUNCTIONS IN: phosphoribosylaminoimidazole carboxylase activity, catalytic activity, ATP binding; INVOLVED IN: 'de novo' IMP biosynthetic process, pollen development; LOCATED IN: chloroplast; CONTAINS InterPro DOMAIN/s: Phosphoribosylaminoimidazole carboxylase (InterPro:IPR016301), PreATP-grasp-like fold (InterPro:IPR016185), ATP-grasp fold, ATP-dependent carboxylate-amine ligase-type (InterPro:IPR003135), Phosphoribosylaminoimidazole carboxylase, ATPase subunit (InterPro:IPR005875), 1-(5-Phosphoribosyl)-5-amino-4-imidazole-carboxylate (AIR) carboxylase (InterPro:IPR000031), ATP-grasp fold (InterPro:IPR011761), ATP-grasp fold, subdomain 2 (InterPro:IPR013816), Pre-ATP-grasp fold (InterPro:IPR013817), Rudiment single hybrid motif (InterPro:IPR011054); BEST Arabidopsis thaliana protein match is: phosphoribosylaminoimidazole carboxylase family protein / AIR carboxylase family protein (TAIR:AT2G05140.1); Has 35333 Blast hits to 34131 proteins in 2444 species: Archae - 798; Bacteria - 22429; Metazoa - 974; Fungi - 991; Plants - 531; Viruses - 0; Other Eukaryotes - 9610 (source: NCBI BLink).&
AT2G07180	PBL17	56.9913	82.0159	32.7566	34.8	-1.04099	Protein kinase superfamily protein&&Protein kinase superfamily protein; FUNCTIONS IN: protein serine/threonine kinase activity, protein kinase activity, kinase activity, ATP binding; INVOLVED IN: protein amino acid phosphorylation, N-terminal protein myristoylation; LOCATED IN: cellular_component unknown; EXPRESSED IN: 25 plant structures; EXPRESSED DURING: 15 growth stages; CONTAINS InterPro DOMAIN/s: Protein kinase, ATP binding site (InterPro:IPR017441), Protein kinase, catalytic domain (InterPro:IPR000719), Serine-threonine/tyrosine-protein kinase (InterPro:IPR001245), Protein kinase-like domain (InterPro:IPR011009), Serine/threonine-protein kinase, active site (InterPro:IPR008271); BEST Arabidopsis thaliana protein match is: Protein kinase superfamily protein (TAIR:AT5G01020.1); Has 30201 Blast hits to 17322 proteins in 780 species: Archae - 12; Bacteria - 1396; Metazoa - 17338; Fungi - 3422; Plants - 5037; Viruses - 0; Other Eukaryotes - 2996 (source: NCBI BLink).&
AT4G17220	MAP70.5	0.268216	0.98132	0.446737	0.160104	-1.042	microtubule-associated proteins 70-5&Encodes a microtubule associated protein (MAP70-5). Regulates secondary wall patterning in wood cells. Expressed in all tissues.&microtubule-associated proteins 70-5 (MAP70-5); CONTAINS InterPro DOMAIN/s: Myosin II heavy chain-like (InterPro:IPR009768); BEST Arabidopsis thaliana protein match is: microtubule-associated proteins 70-2 (TAIR:AT1G24764.1); Has 55887 Blast hits to 31940 proteins in 2062 species: Archae - 816; Bacteria - 7000; Metazoa - 28657; Fungi - 4455; Plants - 2969; Viruses - 117; Other Eukaryotes - 11873 (source: NCBI BLink).&
AT1G64530	NLP6	15.4032	14.3081	6.18931	8.22551	-1.04346	Plant regulator RWP-RK family protein&&Plant regulator RWP-RK family protein; CONTAINS InterPro DOMAIN/s: Octicosapeptide/Phox/Bem1p (InterPro:IPR000270), Plant regulator RWP-RK (InterPro:IPR003035); BEST Arabidopsis thaliana protein match is: NIN like protein 7 (TAIR:AT4G24020.1); Has 703 Blast hits to 646 proteins in 50 species: Archae - 0; Bacteria - 2; Metazoa - 50; Fungi - 0; Plants - 585; Viruses - 0; Other Eukaryotes - 66 (source: NCBI BLink).&
AT4G23630	RTNLB1	890.795	423.972	320.012	316.107	-1.04744	VIRB2-interacting protein 1&&VIRB2-interacting protein 1 (BTI1); INVOLVED IN: biological_process unknown; LOCATED IN: endoplasmic reticulum, plasma membrane, endoplasmic reticulum membrane, vacuole; EXPRESSED IN: 26 plant structures; EXPRESSED DURING: 15 growth stages; CONTAINS InterPro DOMAIN/s: Reticulon (InterPro:IPR003388); BEST Arabidopsis thaliana protein match is: VIRB2-interacting protein 2 (TAIR:AT4G11220.1); Has 1242 Blast hits to 1240 proteins in 114 species: Archae - 0; Bacteria - 0; Metazoa - 705; Fungi - 11; Plants - 505; Viruses - 0; Other Eukaryotes - 21 (source: NCBI BLink).&
AT3G11770	AT3G11770	16.127	14.8939	6.88347	8.12211	-1.04774	Polynucleotidyl transferase, ribonuclease H-like superfamily protein&&Polynucleotidyl transferase, ribonuclease H-like superfamily protein; FUNCTIONS IN: 3'-5' exonuclease activity, nucleic acid binding; INVOLVED IN: nucleobase, nucleoside, nucleotide and nucleic acid metabolic process; LOCATED IN: plasma membrane, vacuole; EXPRESSED IN: 23 plant structures; EXPRESSED DURING: 13 growth stages; CONTAINS InterPro DOMAIN/s: Polynucleotidyl transferase, ribonuclease H fold (InterPro:IPR012337), 3&apos;-5&apos; exonuclease (InterPro:IPR002562); BEST Arabidopsis thaliana protein match is: Polynucleotidyl transferase, ribonuclease H-like superfamily protein (TAIR:AT5G06450.1); Has 128 Blast hits to 128 proteins in 25 species: Archae - 0; Bacteria - 0; Metazoa - 45; Fungi - 0; Plants - 81; Viruses - 0; Other Eukaryotes - 2 (source: NCBI BLink).&
AT3G22180	PAT20	7.30925	12.4043	4.92721	4.60642	-1.04809	DHHC-type zinc finger family protein&&DHHC-type zinc finger family protein; FUNCTIONS IN: zinc ion binding; INVOLVED IN: biological_process unknown; LOCATED IN: plasma membrane; EXPRESSED IN: 9 plant structures; EXPRESSED DURING: 6 growth stages; CONTAINS InterPro DOMAIN/s: Zinc finger, DHHC-type (InterPro:IPR001594); BEST Arabidopsis thaliana protein match is: DHHC-type zinc finger family protein (TAIR:AT4G15080.1); Has 4636 Blast hits to 4623 proteins in 247 species: Archae - 0; Bacteria - 0; Metazoa - 2035; Fungi - 613; Plants - 838; Viruses - 0; Other Eukaryotes - 1150 (source: NCBI BLink).&
AT4G38950	KIN7F	2.24234	4.00791	0.888473	2.12475	-1.0526	ATP binding microtubule motor family protein&&ATP binding microtubule motor family protein; FUNCTIONS IN: microtubule motor activity, ATP binding; INVOLVED IN: microtubule-based process, microtubule-based movement; EXPRESSED IN: 20 plant structures; EXPRESSED DURING: 11 growth stages; CONTAINS InterPro DOMAIN/s: Protein of unknown function DUF3490 (InterPro:IPR021881), Kinesin, motor region, conserved site (InterPro:IPR019821), Kinesin, motor domain (InterPro:IPR001752); BEST Arabidopsis thaliana protein match is: ATP binding microtubule motor family protein (TAIR:AT2G21300.2); Has 9938 Blast hits to 9516 proteins in 306 species: Archae - 0; Bacteria - 0; Metazoa - 4372; Fungi - 1331; Plants - 1857; Viruses - 0; Other Eukaryotes - 2378 (source: NCBI BLink).&
AT3G45730	AT3G45730	8.23051	10.7933	4.04373	5.12343	-1.05326	&&unknown protein; Has 3 Blast hits to 3 proteins in 1 species: Archae - 0; Bacteria - 0; Metazoa - 0; Fungi - 0; Plants - 3; Viruses - 0; Other Eukaryotes - 0 (source: NCBI BLink).&
AT2G30990	AT2G30990	117.926	99.7361	52.2561	52.5852	-1.05388	Protein of unknown function (DUF688)&&Protein of unknown function (DUF688); CONTAINS InterPro DOMAIN/s: Protein of unknown function DUF688 (InterPro:IPR007789); BEST Arabidopsis thaliana protein match is: Protein of unknown function (DUF688) (TAIR:AT1G29240.1); Has 249 Blast hits to 230 proteins in 71 species: Archae - 0; Bacteria - 43; Metazoa - 23; Fungi - 18; Plants - 104; Viruses - 0; Other Eukaryotes - 61 (source: NCBI BLink).&
AT3G23820	GAE6	764.846	320.824	220.936	299.924	-1.05962	UDP-D-glucuronate 4-epimerase 6&UDP-D-glucuronate 4-epimerase&UDP-D-glucuronate 4-epimerase 6 (GAE6); FUNCTIONS IN: UDP-glucuronate 4-epimerase activity, catalytic activity; INVOLVED IN: cellular metabolic process, carbohydrate metabolic process, nucleotide-sugar metabolic process, metabolic process; LOCATED IN: cellular_component unknown; EXPRESSED IN: 26 plant structures; EXPRESSED DURING: 15 growth stages; CONTAINS InterPro DOMAIN/s: NAD-dependent epimerase/dehydratase (InterPro:IPR001509), NAD(P)-binding domain (InterPro:IPR016040), Nucleotide sugar epimerase (InterPro:IPR008089); BEST Arabidopsis thaliana protein match is: UDP-D-glucuronate 4-epimerase 2 (TAIR:AT1G02000.1); Has 39778 Blast hits to 39772 proteins in 2962 species: Archae - 777; Bacteria - 23781; Metazoa - 723; Fungi - 392; Plants - 1153; Viruses - 36; Other Eukaryotes - 12916 (source: NCBI BLink).&
AT1G07020	AT1G07020	19.0224	9.23123	5.55826	7.967	-1.06278	&&unknown protein; Has 39 Blast hits to 39 proteins in 17 species: Archae - 0; Bacteria - 0; Metazoa - 6; Fungi - 3; Plants - 28; Viruses - 0; Other Eukaryotes - 2 (source: NCBI BLink).&
AT2G32930	ZFN2	56.6623	18.4575	16.0337	19.7032	-1.07178	zinc finger nuclease 2&Encodes a zinc finger protein.&zinc finger nuclease 2 (ZFN2); CONTAINS InterPro DOMAIN/s: Zinc finger, CCCH-type (InterPro:IPR000571); BEST Arabidopsis thaliana protein match is: Zinc finger C-x8-C-x5-C-x3-H type family protein (TAIR:AT1G04990.1); Has 1502 Blast hits to 1018 proteins in 167 species: Archae - 0; Bacteria - 2; Metazoa - 453; Fungi - 164; Plants - 727; Viruses - 0; Other Eukaryotes - 156 (source: NCBI BLink).&
AT2G45180	AT2G45180	467.477	785.601	310.672	284.621	-1.07381	Bifunctional inhibitor/lipid-transfer protein/seed storage 2S albumin superfamily protein&&Bifunctional inhibitor/lipid-transfer protein/seed storage 2S albumin superfamily protein; FUNCTIONS IN: lipid binding; INVOLVED IN: lipid transport; LOCATED IN: chloroplast thylakoid membrane; EXPRESSED IN: 22 plant structures; EXPRESSED DURING: 13 growth stages; CONTAINS InterPro DOMAIN/s: Bifunctional inhibitor/plant lipid transfer protein/seed storage (InterPro:IPR016140), Plant lipid transfer protein/seed storage/trypsin-alpha amylase inhibitor (InterPro:IPR003612), Plant lipid transfer protein/hydrophobic protein, helical domain (InterPro:IPR013770); BEST Arabidopsis thaliana protein match is: Bifunctional inhibitor/lipid-transfer protein/seed storage 2S albumin superfamily protein (TAIR:AT5G46890.1); Has 782 Blast hits to 776 proteins in 62 species: Archae - 0; Bacteria - 0; Metazoa - 0; Fungi - 0; Plants - 782; Viruses - 0; Other Eukaryotes - 0 (source: NCBI BLink).&
AT4G21400	CRK28	25.4054	26.8538	13.8882	10.914	-1.07522	cysteine-rich RLK (RECEPTOR-like protein kinase) 28&Encodes a cysteine-rich receptor-like protein kinase.&cysteine-rich RLK (RECEPTOR-like protein kinase) 28 (CRK28); FUNCTIONS IN: kinase activity; INVOLVED IN: protein amino acid phosphorylation; LOCATED IN: endomembrane system; EXPRESSED IN: 19 plant structures; EXPRESSED DURING: 12 growth stages; CONTAINS InterPro DOMAIN/s: Protein kinase, ATP binding site (InterPro:IPR017441), Serine/threonine-protein kinase domain (InterPro:IPR002290), Protein of unknown function DUF26 (InterPro:IPR002902), Serine-threonine/tyrosine-protein kinase (InterPro:IPR001245), Serine/threonine-protein kinase, active site (InterPro:IPR008271), Protein kinase-like domain (InterPro:IPR011009), Protein kinase, catalytic domain (InterPro:IPR000719), Tyrosine-protein kinase, catalytic domain (InterPro:IPR020635); BEST Arabidopsis thaliana protein match is: cysteine-rich RLK (RECEPTOR-like protein kinase) 29 (TAIR:AT4G21410.1); Has 113926 Blast hits to 112559 proteins in 4362 species: Archae - 99; Bacteria - 12248; Metazoa - 42120; Fungi - 9484; Plants - 33287; Viruses - 404; Other Eukaryotes - 16284 (source: NCBI BLink).&
AT3G46620	RDUF1	36.6579	102.567	39.3827	26.6312	-1.07658	zinc finger (C3HC4-type RING finger) family protein&Encodes an ABA- and drought-induced RING-DUF1117 gene whose mutation results in hyposensitive phenotypes toward ABA in terms of germination rate and stomatal closure and markedly reduced tolerance to drought stress relative to wild-type plants.&zinc finger (C3HC4-type RING finger) family protein; FUNCTIONS IN: zinc ion binding; INVOLVED IN: response to chitin; EXPRESSED IN: 24 plant structures; EXPRESSED DURING: 15 growth stages; CONTAINS InterPro DOMAIN/s: Zinc finger, RING-type (InterPro:IPR001841), Zinc finger, C3HC4 RING-type (InterPro:IPR018957), Protein of unknown function DUF1117 (InterPro:IPR010543); BEST Arabidopsis thaliana protein match is: zinc finger (C3HC4-type RING finger) family protein (TAIR:AT5G59550.1); Has 8876 Blast hits to 8844 proteins in 271 species: Archae - 0; Bacteria - 6; Metazoa - 2388; Fungi - 760; Plants - 4652; Viruses - 43; Other Eukaryotes - 1027 (source: NCBI BLink).&
AT5G47350	AT5G47350	0.136608	0.102632	0.005	0.108403	-1.07701	alpha/beta-Hydrolases superfamily protein&&alpha/beta-Hydrolases superfamily protein; FUNCTIONS IN: palmitoyl-(protein) hydrolase activity; INVOLVED IN: protein modification process; LOCATED IN: endomembrane system; EXPRESSED IN: 11 plant structures; EXPRESSED DURING: 6 growth stages; CONTAINS InterPro DOMAIN/s: Palmitoyl protein thioesterase (InterPro:IPR002472); BEST Arabidopsis thaliana protein match is: alpha/beta-Hydrolases superfamily protein (TAIR:AT5G47330.1); Has 1807 Blast hits to 1807 proteins in 277 species: Archae - 0; Bacteria - 0; Metazoa - 736; Fungi - 347; Plants - 385; Viruses - 0; Other Eukaryotes - 339 (source: NCBI BLink).&
AT1G09970	LRR XI-23	1788.03	1448.96	802.009	730.907	-1.07838	Leucine-rich receptor-like protein kinase family protein&RLK7 belongs to a leucine-rich repeat class of receptor-likekinase (LRR-RLKs). It is involved in the control of germination speed and the tolerance to oxidant stress.&LRR XI-23; FUNCTIONS IN: protein serine/threonine kinase activity, protein kinase activity, kinase activity, ATP binding; INVOLVED IN: protein amino acid phosphorylation, transmembrane receptor protein tyrosine kinase signaling pathway, protein amino acid autophosphorylation; LOCATED IN: plasma membrane; EXPRESSED IN: 22 plant structures; EXPRESSED DURING: 14 growth stages; CONTAINS InterPro DOMAIN/s: Protein kinase, catalytic domain (InterPro:IPR000719), Leucine-rich repeat-containing N-terminal domain, type 2 (InterPro:IPR013210), Leucine-rich repeat (InterPro:IPR001611), Serine/threonine-protein kinase-like domain (InterPro:IPR017442), Protein kinase-like domain (InterPro:IPR011009), Serine/threonine-protein kinase, active site (InterPro:IPR008271); BEST Arabidopsis thaliana protein match is: Leucine-rich repeat protein kinase family protein (TAIR:AT3G19700.1); Has 209037 Blast hits to 140396 proteins in 4701 species: Archae - 173; Bacteria - 22554; Metazoa - 63531; Fungi - 11010; Plants - 85931; Viruses - 478; Other Eukaryotes - 25360 (source: NCBI BLink).&
AT5G09760	AT5G09760	10.402	10.1587	5.17963	4.55472	-1.07874	Plant invertase/pectin methylesterase inhibitor superfamily&&Plant invertase/pectin methylesterase inhibitor superfamily; FUNCTIONS IN: enzyme inhibitor activity, pectinesterase activity; INVOLVED IN: cell wall modification; LOCATED IN: cell wall, chloroplast, plant-type cell wall; EXPRESSED IN: 23 plant structures; EXPRESSED DURING: 13 growth stages; CONTAINS InterPro DOMAIN/s: Pectin lyase fold/virulence factor (InterPro:IPR011050), Pectinesterase, catalytic (InterPro:IPR000070), Pectinesterase inhibitor (InterPro:IPR006501), Pectin lyase fold (InterPro:IPR012334); BEST Arabidopsis thaliana protein match is: Plant invertase/pectin methylesterase inhibitor superfamily (TAIR:AT5G64640.1); Has 2807 Blast hits to 2761 proteins in 473 species: Archae - 6; Bacteria - 874; Metazoa - 1; Fungi - 174; Plants - 1725; Viruses - 0; Other Eukaryotes - 27 (source: NCBI BLink).&
AT1G72820	AT1G72820	29.88	42.1332	17.2958	16.7562	-1.08052	Mitochondrial substrate carrier family protein&&Mitochondrial substrate carrier family protein; FUNCTIONS IN: binding; INVOLVED IN: transport, mitochondrial transport, transmembrane transport; LOCATED IN: mitochondrial inner membrane, membrane; EXPRESSED IN: 23 plant structures; EXPRESSED DURING: 13 growth stages; CONTAINS InterPro DOMAIN/s: Mitochondrial carrier protein (InterPro:IPR002067), Mitochondrial substrate carrier (InterPro:IPR001993), Mitochondrial substrate/solute carrier (InterPro:IPR018108); BEST Arabidopsis thaliana protein match is: Mitochondrial substrate carrier family protein (TAIR:AT5G26200.1); Has 20856 Blast hits to 12399 proteins in 415 species: Archae - 0; Bacteria - 0; Metazoa - 8678; Fungi - 5994; Plants - 4095; Viruses - 0; Other Eukaryotes - 2089 (source: NCBI BLink).&
AT4G31590	CSLC5	10.5995	11.9649	4.801	5.84725	-1.08343	Cellulose-synthase-like C5&encodes a gene similar to cellulose synthase&Cellulose-synthase-like C5 (CSLC5); FUNCTIONS IN: cellulose synthase activity, transferase activity, transferring glycosyl groups; INVOLVED IN: biological_process unknown; LOCATED IN: nucleus; EXPRESSED IN: 23 plant structures; EXPRESSED DURING: 13 growth stages; CONTAINS InterPro DOMAIN/s: Glycosyl transferase, family 2 (InterPro:IPR001173); BEST Arabidopsis thaliana protein match is: Glycosyl transferase family 2 protein (TAIR:AT2G24630.1); Has 5645 Blast hits to 5642 proteins in 1596 species: Archae - 219; Bacteria - 4417; Metazoa - 64; Fungi - 93; Plants - 510; Viruses - 16; Other Eukaryotes - 326 (source: NCBI BLink).&
AT1G09530	PIF3	27.3795	42.5726	16.2862	16.7045	-1.08431	phytochrome interacting factor 3&Transcription factor interacting with photoreceptors phyA and phyB. Forms a ternary complex in vitro with G-box element of the promoters of LHY, CCA1. Acts as a negative regulator of phyB signalling. It degrades rapidly after irradiation of dark grown seedlings in a process controlled by phytochromes. Does not play a significant role in controlling light input and function of the circadian clockwork. Binds to G- and E-boxes, but not to other ACEs. Binds to anthocyanin biosynthetic genes in a light- and HY5-independent fashion. PIF3 function as a transcriptional activator can be functionally and mechanistically separated from its role in repression of PhyB mediated processes.&phytochrome interacting factor 3 (PIF3); CONTAINS InterPro DOMAIN/s: Helix-loop-helix DNA-binding domain (InterPro:IPR001092), Helix-loop-helix DNA-binding (InterPro:IPR011598); BEST Arabidopsis thaliana protein match is: phytochrome interacting factor 3-like 1 (TAIR:AT2G46970.1); Has 4326 Blast hits to 4310 proteins in 315 species: Archae - 0; Bacteria - 2; Metazoa - 732; Fungi - 183; Plants - 3377; Viruses - 7; Other Eukaryotes - 25 (source: NCBI BLink).&
AT5G46910	AT5G46910	45.1466	18.5551	17.6745	12.3616	-1.08463	Transcription factor jumonji (jmj) family protein / zinc finger (C5HC2 type) family protein&&Transcription factor jumonji (jmj) family protein / zinc finger (C5HC2 type) family protein; FUNCTIONS IN: sequence-specific DNA binding transcription factor activity; INVOLVED IN: response to chitin, regulation of transcription; LOCATED IN: nucleus; EXPRESSED IN: 24 plant structures; EXPRESSED DURING: 14 growth stages; CONTAINS InterPro DOMAIN/s: Transcription factor jumonji/aspartyl beta-hydroxylase (InterPro:IPR003347), Zinc finger, C5HC2-type (InterPro:IPR004198), Transcription factor jumonji (InterPro:IPR013129), Transcription factor jumonji, JmjN (InterPro:IPR003349); BEST Arabidopsis thaliana protein match is: relative of early flowering 6 (TAIR:AT3G48430.1); Has 1807 Blast hits to 1807 proteins in 277 species: Archae - 0; Bacteria - 0; Metazoa - 736; Fungi - 347; Plants - 385; Viruses - 0; Other Eukaryotes - 339 (source: NCBI BLink).&
AT5G10180	SULTR2;1	65.0194	64.8815	29.98	31.2326	-1.08551	slufate transporter 2;1&Encodes a low-affinity sulfate transporter expressed in the root cap and central cylinder, where it is induced by sulfur starvation. Expression in the shoot vascular system is not induced by sulfur starvation.&slufate transporter 2;1 (SULTR2;1); FUNCTIONS IN: sulfate transmembrane transporter activity; INVOLVED IN: sulfate transport; LOCATED IN: integral to membrane, membrane; EXPRESSED IN: 23 plant structures; EXPRESSED DURING: 10 growth stages; CONTAINS InterPro DOMAIN/s: Sulphate transporter (InterPro:IPR011547), Sulphate transporter/antisigma-factor antagonist STAS (InterPro:IPR002645), Sulphate anion transporter, conserved site (InterPro:IPR018045), Sulphate anion transporter (InterPro:IPR001902); BEST Arabidopsis thaliana protein match is: STAS domain / Sulfate transporter family (TAIR:AT1G77990.1); Has 1807 Blast hits to 1807 proteins in 277 species: Archae - 0; Bacteria - 0; Metazoa - 736; Fungi - 347; Plants - 385; Viruses - 0; Other Eukaryotes - 339 (source: NCBI BLink).&
AT2G22860	PSK2	53.7669	20.5077	21.2715	13.6024	-1.09072	phytosulfokine 2 precursor&Phytosulfokine 2 precursor, coding for a unique plant peptide growth factor.&phytosulfokine 2 precursor (PSK2); FUNCTIONS IN: growth factor activity; INVOLVED IN: cell proliferation, cell differentiation, organ morphogenesis; LOCATED IN: extracellular matrix; EXPRESSED IN: 21 plant structures; EXPRESSED DURING: 11 growth stages; CONTAINS InterPro DOMAIN/s: Phytosulfokine (InterPro:IPR009438); BEST Arabidopsis thaliana protein match is: phytosulfokine 6 precursor (TAIR:AT4G37720.1); Has 145 Blast hits to 145 proteins in 25 species: Archae - 0; Bacteria - 0; Metazoa - 0; Fungi - 0; Plants - 145; Viruses - 0; Other Eukaryotes - 0 (source: NCBI BLink).&
AT4G33430	BAK1	233.741	164.564	91.8862	95.032	-1.09147	BRI1-associated receptor kinase&Leu-rich receptor Serine/threonine protein kinase. Component of BR signaling that interacts with BRI1 in vitro and in vivo to form a heterodimer. Brassinolide-dependent association of BRI1 and BAK1 in vivo. Phosphorylation of both BRI1 and BAK1 on Thr residues was BR dependent. Although BAK1 and BRI1 alone localize in the plasma membrane, when BAK1 and BRI1 are coexpressed, the heterodimer BAK1/BRI1 they form is localized in the endosome.&BRI1-associated receptor kinase (BAK1); FUNCTIONS IN: protein binding, protein serine/threonine kinase activity, protein heterodimerization activity, kinase activity; INVOLVED IN: in 6 processes; LOCATED IN: endosome, plasma membrane, protein complex; EXPRESSED IN: 26 plant structures; EXPRESSED DURING: 13 growth stages; CONTAINS InterPro DOMAIN/s: Protein kinase, ATP binding site (InterPro:IPR017441), Protein kinase, catalytic domain (InterPro:IPR000719), Leucine-rich repeat-containing N-terminal domain, type 2 (InterPro:IPR013210), Leucine-rich repeat (InterPro:IPR001611), Serine/threonine-protein kinase-like domain (InterPro:IPR017442), Protein kinase-like domain (InterPro:IPR011009), Serine/threonine-protein kinase, active site (InterPro:IPR008271); BEST Arabidopsis thaliana protein match is: somatic embryogenesis receptor-like kinase 4 (TAIR:AT2G13790.1); Has 30201 Blast hits to 17322 proteins in 780 species: Archae - 12; Bacteria - 1396; Metazoa - 17338; Fungi - 3422; Plants - 5037; Viruses - 0; Other Eukaryotes - 2996 (source: NCBI BLink).&
AT2G38000	AT2G38000	100.554	45.5015	34.6498	33.8177	-1.09302	chaperone protein dnaJ-related&&chaperone protein dnaJ-related; Has 1004 Blast hits to 976 proteins in 392 species: Archae - 24; Bacteria - 688; Metazoa - 92; Fungi - 4; Plants - 51; Viruses - 0; Other Eukaryotes - 145 (source: NCBI BLink).&
AT5G13090	AT5G13090	17.3773	16.1631	7.95626	7.7085	-1.09838	&&unknown protein; BEST Arabidopsis thaliana protein match is: unknown protein (TAIR:AT1G24270.1); Has 30201 Blast hits to 17322 proteins in 780 species: Archae - 12; Bacteria - 1396; Metazoa - 17338; Fungi - 3422; Plants - 5037; Viruses - 0; Other Eukaryotes - 2996 (source: NCBI BLink).&
AT3G50700	GAF1	20.0094	36.6658	13.0047	13.4473	-1.09934	indeterminate(ID)-domain 2&zinc finger protein, similar to maize Indeterminate1 (ID1)&indeterminate(ID)-domain 2 (IDD2); FUNCTIONS IN: sequence-specific DNA binding transcription factor activity, zinc ion binding, nucleic acid binding; INVOLVED IN: regulation of transcription; LOCATED IN: intracellular, chloroplast; EXPRESSED IN: 22 plant structures; EXPRESSED DURING: 13 growth stages; CONTAINS InterPro DOMAIN/s: Zinc finger, C2H2-like (InterPro:IPR015880), Zinc finger, C2H2-type (InterPro:IPR007087), Zinc finger, double-stranded RNA binding (InterPro:IPR022755); BEST Arabidopsis thaliana protein match is: C2H2-like zinc finger protein (TAIR:AT5G66730.1); Has 54862 Blast hits to 20312 proteins in 388 species: Archae - 0; Bacteria - 661; Metazoa - 50262; Fungi - 473; Plants - 881; Viruses - 5; Other Eukaryotes - 2580 (source: NCBI BLink).&
AT4G19410	AT4G19410	232.557	290.363	105.959	137.634	-1.10212	Pectinacetylesterase family protein&&Pectinacetylesterase family protein; FUNCTIONS IN: carboxylesterase activity; LOCATED IN: cell wall, membrane, plant-type cell wall; EXPRESSED IN: 24 plant structures; EXPRESSED DURING: 14 growth stages; CONTAINS InterPro DOMAIN/s: Pectinacetylesterase (InterPro:IPR004963); BEST Arabidopsis thaliana protein match is: Pectinacetylesterase family protein (TAIR:AT5G45280.2); Has 30201 Blast hits to 17322 proteins in 780 species: Archae - 12; Bacteria - 1396; Metazoa - 17338; Fungi - 3422; Plants - 5037; Viruses - 0; Other Eukaryotes - 2996 (source: NCBI BLink).&
AT3G11480	BSMT1	12.2446	1.81119	4.8641	1.65944	-1.10743	S-adenosyl-L-methionine-dependent methyltransferases superfamily protein&The gene encodes a SABATH methyltransferase that methylates both salicylic acid and benzoic acid. It is highly expressed in flowers, induced by biotic and abiotic stress and thought to be involved in direct defense mechanism.&BSMT1; CONTAINS InterPro DOMAIN/s: SAM dependent carboxyl methyltransferase (InterPro:IPR005299); BEST Arabidopsis thaliana protein match is: S-adenosyl-L-methionine-dependent methyltransferases superfamily protein (TAIR:AT5G04370.1); Has 958 Blast hits to 946 proteins in 124 species: Archae - 0; Bacteria - 67; Metazoa - 9; Fungi - 5; Plants - 736; Viruses - 0; Other Eukaryotes - 141 (source: NCBI BLink).&
AT5G48840	PANC	6.25639	6.74161	3.53889	2.48666	-1.10912	homolog of bacterial PANC&Encodes a pantothenate synthetase that appears to be located in the cytosol. This protein is expected to play a role in pantothenate (vitamin B5) biosynthesis. Analysis of the catalytic properties of this enzyme indicate that it might be able to synthesize adequate amounts of pantothenate even in the presence of low levels of pantoate.&homolog of bacterial PANC (PANC); CONTAINS InterPro DOMAIN/s: Rossmann-like alpha/beta/alpha sandwich fold (InterPro:IPR014729), Pantoate-beta-alanine ligase (InterPro:IPR003721); Has 1807 Blast hits to 1807 proteins in 277 species: Archae - 0; Bacteria - 0; Metazoa - 736; Fungi - 347; Plants - 385; Viruses - 0; Other Eukaryotes - 339 (source: NCBI BLink).&
AT5G48500	AT5G48500	6.65121	7.96201	3.91752	2.84857	-1.11088	&&unknown protein; BEST Arabidopsis thaliana protein match is: unknown protein (TAIR:AT2G10930.1); Has 30201 Blast hits to 17322 proteins in 780 species: Archae - 12; Bacteria - 1396; Metazoa - 17338; Fungi - 3422; Plants - 5037; Viruses - 0; Other Eukaryotes - 2996 (source: NCBI BLink).&
AT4G25640	ATDTX35	195.575	220.263	103.308	88.7762	-1.11428	detoxifying efflux carrier 35&Encodes a multidrug and toxin efflux family transporter. Involved in flavonoid metabolism, affecting Root growth, seed development and germination, and pollen development, release and viability.&detoxifying efflux carrier 35 (DTX35); FUNCTIONS IN: antiporter activity, drug transmembrane transporter activity; INVOLVED IN: anther dehiscence, flavonoid metabolic process, pollen development; LOCATED IN: plasma membrane, membrane; EXPRESSED IN: 25 plant structures; EXPRESSED DURING: 13 growth stages; CONTAINS InterPro DOMAIN/s: Multi antimicrobial extrusion protein MatE (InterPro:IPR002528); BEST Arabidopsis thaliana protein match is: MATE efflux family protein (TAIR:AT4G00350.1); Has 11724 Blast hits to 11622 proteins in 2105 species: Archae - 230; Bacteria - 8860; Metazoa - 143; Fungi - 322; Plants - 1354; Viruses - 0; Other Eukaryotes - 815 (source: NCBI BLink).&
AT5G39410	AT5G39410	36.0656	34.762	13.8882	18.8243	-1.11447	Saccharopine dehydrogenase &&Saccharopine dehydrogenase ; LOCATED IN: mitochondrion, plasma membrane, vacuole, membrane, chloroplast envelope; EXPRESSED IN: 25 plant structures; EXPRESSED DURING: 14 growth stages; CONTAINS InterPro DOMAIN/s: Saccharopine dehydrogenase / Homospermidine synthase (InterPro:IPR005097); Has 30201 Blast hits to 17322 proteins in 780 species: Archae - 12; Bacteria - 1396; Metazoa - 17338; Fungi - 3422; Plants - 5037; Viruses - 0; Other Eukaryotes - 2996 (source: NCBI BLink).&
AT1G59970	5MMP	13.6922	10.7445	4.42237	6.82957	-1.11888	Matrixin family protein&&Matrixin family protein; FUNCTIONS IN: metallopeptidase activity, metalloendopeptidase activity, zinc ion binding; INVOLVED IN: proteolysis, metabolic process; LOCATED IN: plasma membrane, anchored to membrane; EXPRESSED IN: 22 plant structures; EXPRESSED DURING: 13 growth stages; CONTAINS InterPro DOMAIN/s: Peptidase M10, metallopeptidase (InterPro:IPR001818), Peptidoglycan binding-like (InterPro:IPR002477), Peptidase M10A, cysteine switch, zinc binding site (InterPro:IPR021158), Peptidase M10A, matrix metallopeptidase (InterPro:IPR021190), Peptidase, metallopeptidase (InterPro:IPR006026); BEST Arabidopsis thaliana protein match is: Matrixin family protein (TAIR:AT1G24140.1); Has 2665 Blast hits to 2469 proteins in 210 species: Archae - 2; Bacteria - 119; Metazoa - 2216; Fungi - 6; Plants - 186; Viruses - 42; Other Eukaryotes - 94 (source: NCBI BLink).&
AT2G20142	AT2G20142	49.5555	56.778	31.3052	17.6351	-1.1195	Toll-Interleukin-Resistance (TIR) domain family protein&&Toll-Interleukin-Resistance (TIR) domain family protein; FUNCTIONS IN: transmembrane receptor activity; INVOLVED IN: signal transduction, innate immune response; LOCATED IN: intrinsic to membrane; EXPRESSED IN: 13 plant structures; EXPRESSED DURING: 9 growth stages; CONTAINS InterPro DOMAIN/s: Toll-Interleukin receptor (InterPro:IPR000157); BEST Arabidopsis thaliana protein match is: Disease resistance protein (TIR-NBS-LRR class) family (TAIR:AT3G44480.1); Has 30201 Blast hits to 17322 proteins in 780 species: Archae - 12; Bacteria - 1396; Metazoa - 17338; Fungi - 3422; Plants - 5037; Viruses - 0; Other Eukaryotes - 2996 (source: NCBI BLink).&
AT2G26330	ERECTA	5.59835	12.209	3.47579	4.70982	-1.12131	Leucine-rich receptor-like protein kinase family protein&Homologous to receptor protein kinases. Involved in specification of organs originating from the shoot apical meristem. Contains a cytoplasmic protein kinase catalytic domain, a transmembrane region, and an extracellular leucine-rich repeat. ER has been identified as a quantitative trait locus for transpiration efficiency by influencing epidermal and mesophyll development, stomatal density and porosity of leaves. It has been implicated in resistance to the bacterium Ralstonia solanacearum and to the necrotrophic fungus Plectosphaerella cucumerina. Together with ERL1 and ERL2, ER governs the initial decision of protodermal cells to either divide proliferatively to produce pavement cells or divide asymmetrically to generate stomatal complexes.&ERECTA (ER); CONTAINS InterPro DOMAIN/s: Protein kinase, ATP binding site (InterPro:IPR017441), Protein kinase, catalytic domain (InterPro:IPR000719), Leucine-rich repeat-containing N-terminal domain, type 2 (InterPro:IPR013210), Leucine-rich repeat (InterPro:IPR001611), Serine/threonine-protein kinase-like domain (InterPro:IPR017442), Protein kinase-like domain (InterPro:IPR011009), Serine/threonine-protein kinase, active site (InterPro:IPR008271); BEST Arabidopsis thaliana protein match is: ERECTA-like 2 (TAIR:AT5G07180.1); Has 231155 Blast hits to 140492 proteins in 4172 species: Archae - 144; Bacteria - 21921; Metazoa - 82313; Fungi - 10847; Plants - 87687; Viruses - 446; Other Eukaryotes - 27797 (source: NCBI BLink).&
AT1G17940	AT1G17940	29.551	19.4338	13.2571	9.25954	-1.12134	Endosomal targeting BRO1-like domain-containing protein&&Endosomal targeting BRO1-like domain-containing protein; FUNCTIONS IN: molecular_function unknown; INVOLVED IN: N-terminal protein myristoylation; LOCATED IN: cellular_component unknown; CONTAINS InterPro DOMAIN/s: BRO1 (InterPro:IPR004328); BEST Arabidopsis thaliana protein match is: Endosomal targeting BRO1-like domain-containing protein (TAIR:AT1G73390.3); Has 122 Blast hits to 122 proteins in 27 species: Archae - 0; Bacteria - 0; Metazoa - 0; Fungi - 25; Plants - 96; Viruses - 0; Other Eukaryotes - 1 (source: NCBI BLink).&
AT2G37678	FHY1	14.4819	12.6972	5.55826	6.88128	-1.12756	far-red elongated hypocotyl 1&Positive regulator of photomorphogenesis in far-red light. Most abundant in young seedlings in the dark. Downregulated in the light and older as plants develop. Localized in the nucleus and the cytoplasm. Nuclear localization strongest in the dark. Degraded through the 26S proteasome. Regulated by PHYA. It is specifically required for the light-regulated nuclear accumulation of phyA but not phyB.&far-red elongated hypocotyl 1 (FHY1); FUNCTIONS IN: transcription regulator activity; INVOLVED IN: maintenance of protein location in nucleus, response to red or far red light, response to far red light, photomorphogenesis; LOCATED IN: nuclear body, nucleus, cytoplasm; EXPRESSED IN: hypocotyl; BEST Arabidopsis thaliana protein match is: far-red-elongated hypocotyl1-like (TAIR:AT5G02200.2); Has 30 Blast hits to 30 proteins in 8 species: Archae - 0; Bacteria - 0; Metazoa - 0; Fungi - 0; Plants - 30; Viruses - 0; Other Eukaryotes - 0 (source: NCBI BLink).&
AT1G72200	ATL11	0.728845	0.346712	0.383631	0.108403	-1.12825	RING/U-box superfamily protein&&RING/U-box superfamily protein; FUNCTIONS IN: zinc ion binding; EXPRESSED IN: 13 plant structures; EXPRESSED DURING: LP.04 four leaves visible, 4 anthesis, petal differentiation and expansion stage, LP.08 eight leaves visible; CONTAINS InterPro DOMAIN/s: Zinc finger, RING-type (InterPro:IPR001841), Zinc finger, C3HC4 RING-type (InterPro:IPR018957); BEST Arabidopsis thaliana protein match is: RING/U-box superfamily protein (TAIR:AT1G22500.1); Has 9343 Blast hits to 9316 proteins in 282 species: Archae - 0; Bacteria - 4; Metazoa - 2295; Fungi - 806; Plants - 4899; Viruses - 51; Other Eukaryotes - 1288 (source: NCBI BLink).&
AT3G61150	HDG1	104.962	81.9671	34.0818	51.3444	-1.12974	homeodomain GLABROUS 1&Encodes a homeobox-leucine zipper family protein belonging to the HD-ZIP IV family.&homeodomain GLABROUS 1 (HDG1); FUNCTIONS IN: DNA binding, sequence-specific DNA binding transcription factor activity; INVOLVED IN: regulation of transcription, DNA-dependent, regulation of transcription; LOCATED IN: nucleus; EXPRESSED IN: 27 plant structures; EXPRESSED DURING: 14 growth stages; CONTAINS InterPro DOMAIN/s: Homeobox, conserved site (InterPro:IPR017970), Homeobox (InterPro:IPR001356), Homeodomain-like (InterPro:IPR009057), Lipid-binding START (InterPro:IPR002913), Homeodomain-related (InterPro:IPR012287); BEST Arabidopsis thaliana protein match is: Homeobox-leucine zipper family protein / lipid-binding START domain-containing protein (TAIR:AT4G00730.1); Has 11756 Blast hits to 11371 proteins in 530 species: Archae - 0; Bacteria - 4; Metazoa - 8768; Fungi - 189; Plants - 2580; Viruses - 0; Other Eukaryotes - 215 (source: NCBI BLink).&
ATCG00550	PSBJ	5.99317	4.64252	2.78163	2.07305	-1.13147	photosystem II reaction center protein J&PSII component&photosystem II reaction center protein J (PSBJ); INVOLVED IN: photosynthesis; LOCATED IN: endomembrane system, photosystem II reaction center, membrane; EXPRESSED IN: 22 plant structures; EXPRESSED DURING: 13 growth stages; CONTAINS InterPro DOMAIN/s: Photosystem II protein PsbJ (InterPro:IPR002682).&
AT5G42900	COR27	20.2727	13.9176	7.64073	7.8636	-1.14091	cold regulated gene 27&&cold regulated gene 27 (COR27); BEST Arabidopsis thaliana protein match is: unknown protein (TAIR:AT4G33980.1); Has 74 Blast hits to 74 proteins in 12 species: Archae - 0; Bacteria - 0; Metazoa - 0; Fungi - 0; Plants - 74; Viruses - 0; Other Eukaryotes - 0 (source: NCBI BLink).&
AT5G57410	AT5G57410	6.65121	5.37476	2.08747	3.36559	-1.14102	Afadin/alpha-actinin-binding protein&&Afadin/alpha-actinin-binding protein; INVOLVED IN: response to cadmium ion; EXPRESSED IN: 19 plant structures; EXPRESSED DURING: 8 growth stages; CONTAINS InterPro DOMAIN/s: Afadin/alpha-actinin-binding (InterPro:IPR021622); BEST Arabidopsis thaliana protein match is: Afadin/alpha-actinin-binding protein (TAIR:AT2G18876.1); Has 30201 Blast hits to 17322 proteins in 780 species: Archae - 12; Bacteria - 1396; Metazoa - 17338; Fungi - 3422; Plants - 5037; Viruses - 0; Other Eukaryotes - 2996 (source: NCBI BLink).&
AT5G23510	AT5G23510	54.1618	63.9052	24.9316	28.4924	-1.14405	&&unknown protein; BEST Arabidopsis thaliana protein match is: unknown protein (TAIR:AT5G23490.1); Has 35333 Blast hits to 34131 proteins in 2444 species: Archae - 798; Bacteria - 22429; Metazoa - 974; Fungi - 991; Plants - 531; Viruses - 0; Other Eukaryotes - 9610 (source: NCBI BLink).&
AT1G27760	SAT32	339.488	117.456	123.25	83.1407	-1.14664	interferon-related developmental regulator family protein / IFRD protein family&Encodes a protein with similarity to human interferon-related developmental regulator (IFRD)that is involved in salt tolerance. Loss of function mutations are hypersensitive to salt stress and have reduced fertility. SAT32 is found in the cytoplasm but appears to translocate to the nucleus when plants are subject to salt stress.&SALT-TOLERANCE 32 (SAT32); FUNCTIONS IN: binding; INVOLVED IN: response to salt stress; LOCATED IN: nucleus, cytoplasm; EXPRESSED IN: 23 plant structures; EXPRESSED DURING: 14 growth stages; CONTAINS InterPro DOMAIN/s: Interferon-related developmental regulator, N-terminal (InterPro:IPR007701), Interferon-related developmental regulator, C-terminal (InterPro:IPR006921), Armadillo-type fold (InterPro:IPR016024); Has 353 Blast hits to 353 proteins in 113 species: Archae - 0; Bacteria - 0; Metazoa - 173; Fungi - 61; Plants - 99; Viruses - 0; Other Eukaryotes - 20 (source: NCBI BLink).&
AT4G23130	CRK5	36.9869	56.4363	14.0144	28.1822	-1.14665	cysteine-rich RLK (RECEPTOR-like protein kinase) 5&Encodes a receptor-like protein kinase. Naming convention from Chen et al 2003 (PMID 14756307)&cysteine-rich RLK (RECEPTOR-like protein kinase) 5 (CRK5); FUNCTIONS IN: kinase activity; INVOLVED IN: defense response to bacterium, programmed cell death, response to salicylic acid stimulus; LOCATED IN: endomembrane system; EXPRESSED IN: 9 plant structures; EXPRESSED DURING: 8 growth stages; CONTAINS InterPro DOMAIN/s: Protein kinase, ATP binding site (InterPro:IPR017441), Serine/threonine-protein kinase domain (InterPro:IPR002290), Protein of unknown function DUF26 (InterPro:IPR002902), Serine-threonine/tyrosine-protein kinase (InterPro:IPR001245), Serine/threonine-protein kinase, active site (InterPro:IPR008271), Protein kinase-like domain (InterPro:IPR011009), Protein kinase, catalytic domain (InterPro:IPR000719), Tyrosine-protein kinase, catalytic domain (InterPro:IPR020635); BEST Arabidopsis thaliana protein match is: cysteine-rich RLK (RECEPTOR-like protein kinase) 4 (TAIR:AT3G45860.1); Has 30201 Blast hits to 17322 proteins in 780 species: Archae - 12; Bacteria - 1396; Metazoa - 17338; Fungi - 3422; Plants - 5037; Viruses - 0; Other Eukaryotes - 2996 (source: NCBI BLink).&
AT5G54170	AT5G54170	1195.2	306.13	428.742	248.068	-1.14942	Polyketide cyclase/dehydrase and lipid transport superfamily protein&&Polyketide cyclase/dehydrase and lipid transport superfamily protein; CONTAINS InterPro DOMAIN/s: Lipid-binding START (InterPro:IPR002913); BEST Arabidopsis thaliana protein match is: Polyketide cyclase/dehydrase and lipid transport superfamily protein (TAIR:AT1G64720.1); Has 30201 Blast hits to 17322 proteins in 780 species: Archae - 12; Bacteria - 1396; Metazoa - 17338; Fungi - 3422; Plants - 5037; Viruses - 0; Other Eukaryotes - 2996 (source: NCBI BLink).&
AT2G20670	AT2G20670	22.1152	28.5624	15.6551	7.13978	-1.15264	Protein of unknown function (DUF506) &&Protein of unknown function (DUF506) ; LOCATED IN: chloroplast; EXPRESSED IN: 22 plant structures; EXPRESSED DURING: 14 growth stages; CONTAINS InterPro DOMAIN/s: Protein of unknown function DUF506, plant (InterPro:IPR006502); BEST Arabidopsis thaliana protein match is: Protein of unknown function (DUF506) (TAIR:AT4G32480.1); Has 375 Blast hits to 373 proteins in 24 species: Archae - 0; Bacteria - 0; Metazoa - 0; Fungi - 0; Plants - 373; Viruses - 0; Other Eukaryotes - 2 (source: NCBI BLink).&
AT2G29500	HSP17.6B	1413.34	176.036	180.865	530.822	-1.15915	HSP20-like chaperones superfamily protein&&HSP20-like chaperones superfamily protein; CONTAINS InterPro DOMAIN/s: Heat shock protein Hsp20 (InterPro:IPR002068), HSP20-like chaperone (InterPro:IPR008978); BEST Arabidopsis thaliana protein match is: HSP20-like chaperones superfamily protein (TAIR:AT1G07400.1); Has 6873 Blast hits to 6873 proteins in 1575 species: Archae - 184; Bacteria - 4083; Metazoa - 80; Fungi - 309; Plants - 1622; Viruses - 0; Other Eukaryotes - 595 (source: NCBI BLink).&
AT3G09920	PIP5K9	141.55	88.2644	54.2755	48.6042	-1.15951	phosphatidyl inositol monophosphate 5 kinase&&phosphatidyl inositol monophosphate 5 kinase (PIP5K9); FUNCTIONS IN: 1-phosphatidylinositol-4-phosphate 5-kinase activity, phosphatidylinositol phosphate kinase activity, ATP binding; INVOLVED IN: carbohydrate metabolic process, cellular amino acid metabolic process; LOCATED IN: cytosol, nucleus, membrane; EXPRESSED IN: 22 plant structures; EXPRESSED DURING: 13 growth stages; CONTAINS InterPro DOMAIN/s: Phosphatidylinositol-4-phosphate 5-kinase, core, subgroup (InterPro:IPR016034), Phosphatidylinositol-4-phosphate 5-kinase, plant (InterPro:IPR017163), MORN motif (InterPro:IPR003409), Phosphatidylinositol-4-phosphate 5-kinase, core (InterPro:IPR002498); BEST Arabidopsis thaliana protein match is: Phosphatidylinositol-4-phosphate 5-kinase family protein (TAIR:AT1G60890.1); Has 25974 Blast hits to 7709 proteins in 605 species: Archae - 0; Bacteria - 3692; Metazoa - 3999; Fungi - 475; Plants - 1866; Viruses - 0; Other Eukaryotes - 15942 (source: NCBI BLink).&
AT5G23430	AT5G23430	10.4678	13.7223	5.43205	5.38194	-1.16152	Transducin/WD40 repeat-like superfamily protein&&Transducin/WD40 repeat-like superfamily protein; CONTAINS InterPro DOMAIN/s: WD40 repeat 2 (InterPro:IPR019782), WD40 repeat, conserved site (InterPro:IPR019775), WD40 repeat (InterPro:IPR001680), G-protein beta WD-40 repeat, region (InterPro:IPR020472), WD40 repeat-like-containing domain (InterPro:IPR011046), WD40-repeat-containing domain (InterPro:IPR017986), WD40/YVTN repeat-like-containing domain (InterPro:IPR015943), WD40 repeat, subgroup (InterPro:IPR019781); BEST Arabidopsis thaliana protein match is: Transducin/WD40 repeat-like superfamily protein (TAIR:AT5G08390.1); Has 113433 Blast hits to 41213 proteins in 1020 species: Archae - 84; Bacteria - 12091; Metazoa - 46348; Fungi - 25039; Plants - 14792; Viruses - 6; Other Eukaryotes - 15073 (source: NCBI BLink).&
AT2G12550	AT2G12550	19.483	24.7547	10.1018	9.67315	-1.1616	ubiquitin-associated (UBA)/TS-N domain-containing protein&&ubiquitin-associated (UBA)/TS-N domain-containing protein; CONTAINS InterPro DOMAIN/s: Ubiquitin-associated/translation elongation factor EF1B, N-terminal, eukaryote (InterPro:IPR015940), Ubiquitin-associated/translation elongation factor EF1B, N-terminal (InterPro:IPR000449), Ubiquitin (InterPro:IPR000626), Ubiquitin supergroup (InterPro:IPR019955), UBA-like (InterPro:IPR009060); Has 35333 Blast hits to 34131 proteins in 2444 species: Archae - 798; Bacteria - 22429; Metazoa - 974; Fungi - 991; Plants - 531; Viruses - 0; Other Eukaryotes - 9610 (source: NCBI BLink).&
AT3G60200	AT3G60200	8.55953	7.03451	3.602	3.36559	-1.16226	&&unknown protein; BEST Arabidopsis thaliana protein match is: unknown protein (TAIR:AT2G44600.1); Has 60 Blast hits to 60 proteins in 12 species: Archae - 0; Bacteria - 0; Metazoa - 8; Fungi - 0; Plants - 51; Viruses - 0; Other Eukaryotes - 1 (source: NCBI BLink).&
AT5G03630	MDAR2	743.196	390.631	249.649	256.754	-1.16284	Pyridine nucleotide-disulphide oxidoreductase family protein&&ATMDAR2; FUNCTIONS IN: monodehydroascorbate reductase (NADH) activity; INVOLVED IN: response to cadmium ion, response to zinc ion, response to salt stress; LOCATED IN: cytosol; EXPRESSED IN: 26 plant structures; EXPRESSED DURING: 15 growth stages; CONTAINS InterPro DOMAIN/s: FAD/NAD-linked reductase, dimerisation (InterPro:IPR016156), FAD-dependent pyridine nucleotide-disulphide oxidoreductase (InterPro:IPR013027), Pyridine nucleotide-disulphide oxidoreductase, NAD-binding region (InterPro:IPR001327); BEST Arabidopsis thaliana protein match is: monodehydroascorbate reductase 1 (TAIR:AT3G52880.1); Has 30201 Blast hits to 17322 proteins in 780 species: Archae - 12; Bacteria - 1396; Metazoa - 17338; Fungi - 3422; Plants - 5037; Viruses - 0; Other Eukaryotes - 2996 (source: NCBI BLink).&
AT1G47290	3BETAHSD/D1	3.55842	8.25491	1.96126	3.31388	-1.16313	3beta-hydroxysteroid-dehydrogenase/decarboxylase isoform 1&Encodes an enzyme with 3&#946;-hydroxysteroid dehydrogenase/C4-decarboxylase activity <i>in vitro</i>. The activity of the enzyme was determined using microsomal extracts of yeast overexpressing the <i>Arabidopsis</i> gene. Cytosolic fractions failed to be associated to the activity, leading to the speculation that the enzyme is membrane-bound.&3beta-hydroxysteroid-dehydrogenase/decarboxylase isoform 1 (3BETAHSD/D1); FUNCTIONS IN: 3-beta-hydroxy-delta5-steroid dehydrogenase activity, sterol-4-alpha-carboxylate 3-dehydrogenase (decarboxylating) activity; INVOLVED IN: steroid biosynthetic process, metabolic process; LOCATED IN: membrane; EXPRESSED IN: 22 plant structures; EXPRESSED DURING: 13 growth stages; CONTAINS InterPro DOMAIN/s: 3-beta hydroxysteroid dehydrogenase/isomerase (InterPro:IPR002225), NAD(P)-binding domain (InterPro:IPR016040); BEST Arabidopsis thaliana protein match is: 3beta-hydroxysteroid-dehydrogenase/decarboxylase isoform 2 (TAIR:AT2G26260.1); Has 24441 Blast hits to 24428 proteins in 2873 species: Archae - 619; Bacteria - 15419; Metazoa - 693; Fungi - 529; Plants - 1563; Viruses - 132; Other Eukaryotes - 5486 (source: NCBI BLink).&
AT2G26730	AT2G26730	29.4852	52.1405	16.2862	20.1168	-1.16497	Leucine-rich repeat protein kinase family protein&&Leucine-rich repeat protein kinase family protein; FUNCTIONS IN: protein serine/threonine kinase activity, protein kinase activity, ATP binding; INVOLVED IN: transmembrane receptor protein tyrosine kinase signaling pathway, protein amino acid phosphorylation; LOCATED IN: plasma membrane; EXPRESSED IN: 24 plant structures; EXPRESSED DURING: 13 growth stages; CONTAINS InterPro DOMAIN/s: Serine/threonine-protein kinase domain (InterPro:IPR002290), Leucine-rich repeat-containing N-terminal domain, type 2 (InterPro:IPR013210), Leucine-rich repeat (InterPro:IPR001611), Serine/threonine-protein kinase-like domain (InterPro:IPR017442), Protein kinase-like domain (InterPro:IPR011009), Protein kinase, catalytic domain (InterPro:IPR000719), Tyrosine-protein kinase, catalytic domain (InterPro:IPR020635); BEST Arabidopsis thaliana protein match is: Leucine-rich repeat protein kinase family protein (TAIR:AT5G58300.2); Has 147963 Blast hits to 108487 proteins in 3857 species: Archae - 104; Bacteria - 12149; Metazoa - 40706; Fungi - 7620; Plants - 70847; Viruses - 383; Other Eukaryotes - 16154 (source: NCBI BLink).&
AT5G63850	AAP4	363.638	228.806	156.127	107.647	-1.16737	amino acid permease 4&Amino acid transporter whose expression is downregulated by dehydration.&amino acid permease 4 (AAP4); CONTAINS InterPro DOMAIN/s: Amino acid transporter, transmembrane (InterPro:IPR013057); BEST Arabidopsis thaliana protein match is: amino acid permease 2 (TAIR:AT5G09220.1); Has 1807 Blast hits to 1807 proteins in 277 species: Archae - 0; Bacteria - 0; Metazoa - 736; Fungi - 347; Plants - 385; Viruses - 0; Other Eukaryotes - 339 (source: NCBI BLink).&
AT3G52290	IQD3	7.04604	7.08332	2.97095	3.31388	-1.16875	IQ-domain 3&&IQ-domain 3 (IQD3); FUNCTIONS IN: calmodulin binding; INVOLVED IN: biological_process unknown; LOCATED IN: plasma membrane; EXPRESSED IN: 23 plant structures; EXPRESSED DURING: 13 growth stages; CONTAINS InterPro DOMAIN/s: IQ calmodulin-binding region (InterPro:IPR000048); BEST Arabidopsis thaliana protein match is: IQ-domain 2 (TAIR:AT5G03040.3); Has 829 Blast hits to 818 proteins in 40 species: Archae - 0; Bacteria - 0; Metazoa - 6; Fungi - 5; Plants - 804; Viruses - 0; Other Eukaryotes - 14 (source: NCBI BLink).&
AT2G46370	JAR1	959.56	236.763	410.694	120.366	-1.17166	Auxin-responsive GH3 family protein&Encodes a jasmonate-amido synthetase that is a member of the GH3 family of proteins. JAR1 catalyzes the formation of a biologically active jasmonyl-isoleucine (JA-Ile) conjugate. JA-Ile promotes the interaction between JAZ1 and COI1 in the jasmonate signaling pathway. JAR1 localizes to the cytoplasm and is also a phytochrome A signaling component. JAR1 is an auxin-induced gene. Loss of function mutants are defective in a variety of responses to jasmonic acid. JAR1 has additional enzymatic activities in vitro, (e.g. the ability to synthesize adenosine 5'-tetraphosphate and other JA conjugates), but there are no data to show whether JAR1 catalyzes many of these reactions in vivo. JAR1 is involved in pathogen defense, sensitivity to ozone, and wound responses.&JASMONATE RESISTANT 1 (JAR1); FUNCTIONS IN: catalytic activity, adenylyltransferase activity, ATP binding, jasmonate-amino synthetase activity; INVOLVED IN: in 13 processes; LOCATED IN: vacuole, cytoplasm; EXPRESSED IN: 24 plant structures; EXPRESSED DURING: 13 growth stages; CONTAINS InterPro DOMAIN/s: GH3 auxin-responsive promoter (InterPro:IPR004993); BEST Arabidopsis thaliana protein match is: Auxin-responsive GH3 family protein (TAIR:AT4G03400.1); Has 1444 Blast hits to 1399 proteins in 231 species: Archae - 0; Bacteria - 474; Metazoa - 52; Fungi - 2; Plants - 663; Viruses - 0; Other Eukaryotes - 253 (source: NCBI BLink).&
AT4G17610	AT4G17610	5.13772	7.27859	2.90784	2.59007	-1.17528	tRNA/rRNA methyltransferase (SpoU) family protein&&tRNA/rRNA methyltransferase (SpoU) family protein; FUNCTIONS IN: RNA binding, RNA methyltransferase activity; INVOLVED IN: RNA processing; LOCATED IN: endomembrane system; EXPRESSED IN: 17 plant structures; EXPRESSED DURING: 9 growth stages; CONTAINS InterPro DOMAIN/s: tRNA/rRNA methyltransferase, SpoU (InterPro:IPR001537); Has 6630 Blast hits to 6614 proteins in 1865 species: Archae - 7; Bacteria - 4787; Metazoa - 103; Fungi - 50; Plants - 109; Viruses - 0; Other Eukaryotes - 1574 (source: NCBI BLink).&
AT1G78110	AT1G78110	14.0213	12.0137	6.44173	5.02003	-1.18362	&&unknown protein; FUNCTIONS IN: molecular_function unknown; INVOLVED IN: biological_process unknown; LOCATED IN: plasma membrane; EXPRESSED IN: 17 plant structures; EXPRESSED DURING: 7 growth stages; BEST Arabidopsis thaliana protein match is: unknown protein (TAIR:AT1G22230.1); Has 5452 Blast hits to 3541 proteins in 289 species: Archae - 4; Bacteria - 165; Metazoa - 1756; Fungi - 532; Plants - 205; Viruses - 141; Other Eukaryotes - 2649 (source: NCBI BLink).&
AT1G61600	AT1G61600	4.01905	3.03159	1.64574	1.45264	-1.18624	Protein of unknown function (DUF1262)&&Protein of unknown function (DUF1262); FUNCTIONS IN: molecular_function unknown; INVOLVED IN: biological_process unknown; LOCATED IN: membrane; EXPRESSED IN: leaf; CONTAINS InterPro DOMAIN/s: Protein of unknown function DUF1262 (InterPro:IPR010683); BEST Arabidopsis thaliana protein match is: Protein of unknown function (DUF1262) (TAIR:AT1G13540.1); Has 103 Blast hits to 96 proteins in 9 species: Archae - 0; Bacteria - 0; Metazoa - 0; Fungi - 0; Plants - 103; Viruses - 0; Other Eukaryotes - 0 (source: NCBI BLink).&
AT4G01850	SAM2	779.323	513.501	294.77	273.091	-1.18692	S-adenosylmethionine synthetase 2&&S-adenosylmethionine synthetase 2 (SAM-2); FUNCTIONS IN: copper ion binding, methionine adenosyltransferase activity; INVOLVED IN: one-carbon metabolic process, S-adenosylmethionine biosynthetic process; LOCATED IN: nucleolus, cell wall; EXPRESSED IN: 27 plant structures; EXPRESSED DURING: 17 growth stages; CONTAINS InterPro DOMAIN/s: S-adenosylmethionine synthetase (InterPro:IPR002133), S-adenosylmethionine synthetase superfamily (InterPro:IPR022636), S-adenosylmethionine synthetase, N-terminal (InterPro:IPR022628), S-adenosylmethionine synthetase, C-terminal (InterPro:IPR022630), S-adenosylmethionine synthetase, conserved site (InterPro:IPR022631), S-adenosylmethionine synthetase, central domain (InterPro:IPR022629); BEST Arabidopsis thaliana protein match is: S-adenosylmethionine synthetase 1 (TAIR:AT1G02500.2); Has 10906 Blast hits to 10898 proteins in 2898 species: Archae - 12; Bacteria - 5497; Metazoa - 373; Fungi - 167; Plants - 706; Viruses - 1; Other Eukaryotes - 4150 (source: NCBI BLink).&
AT3G59970	MTHFR1	203.011	137.08	70.1149	78.9012	-1.19045	methylenetetrahydrofolate reductase 1&methylenetetrahydrofolate reductase MTHFR1 mRNA, complete&methylenetetrahydrofolate reductase 1 (MTHFR1); FUNCTIONS IN: methylenetetrahydrofolate reductase (NADPH) activity; INVOLVED IN: oxidation reduction, methionine metabolic process; EXPRESSED IN: fruit, guard cell, leaf; EXPRESSED DURING: seedling growth; CONTAINS InterPro DOMAIN/s: Methylenetetrahydrofolate reductase (InterPro:IPR003171), Eukaryotic-type methylenetetrahydrofolate reductase (InterPro:IPR004621); BEST Arabidopsis thaliana protein match is: methylenetetrahydrofolate reductase 2 (TAIR:AT2G44160.1); Has 4714 Blast hits to 4712 proteins in 1919 species: Archae - 14; Bacteria - 3588; Metazoa - 129; Fungi - 271; Plants - 66; Viruses - 0; Other Eukaryotes - 646 (source: NCBI BLink).&
AT5G06690	WCRKC1	27.9717	45.5503	15.592	16.4977	-1.19607	WCRKC thioredoxin 1&Encodes a thioredoxin (WCRKC1) localized in chloroplast stroma. Contains a WCRKC motif.&WCRKC thioredoxin 1 (WCRKC1); INVOLVED IN: cell redox homeostasis; LOCATED IN: chloroplast stroma; EXPRESSED IN: 22 plant structures; EXPRESSED DURING: 13 growth stages; CONTAINS InterPro DOMAIN/s: Thioredoxin, core (InterPro:IPR015467), Thioredoxin-like (InterPro:IPR017936), Thioredoxin domain (InterPro:IPR013766), Thioredoxin-like fold (InterPro:IPR012336); BEST Arabidopsis thaliana protein match is: WCRKC thioredoxin 2 (TAIR:AT5G04260.1); Has 30201 Blast hits to 17322 proteins in 780 species: Archae - 12; Bacteria - 1396; Metazoa - 17338; Fungi - 3422; Plants - 5037; Viruses - 0; Other Eukaryotes - 2996 (source: NCBI BLink).&
AT2G45600	CXE8	15.4032	16.0655	6.25242	7.44999	-1.19948	alpha/beta-Hydrolases superfamily protein&&alpha/beta-Hydrolases superfamily protein; FUNCTIONS IN: hydrolase activity; INVOLVED IN: metabolic process; LOCATED IN: cellular_component unknown; EXPRESSED IN: 20 plant structures; EXPRESSED DURING: 8 growth stages; CONTAINS InterPro DOMAIN/s: Lipase, GDXG, active site (InterPro:IPR002168), Alpha/beta hydrolase fold-3 (InterPro:IPR013094); BEST Arabidopsis thaliana protein match is: alpha/beta-Hydrolases superfamily protein (TAIR:AT2G45610.1); Has 9264 Blast hits to 9243 proteins in 1540 species: Archae - 114; Bacteria - 5273; Metazoa - 690; Fungi - 865; Plants - 1337; Viruses - 3; Other Eukaryotes - 982 (source: NCBI BLink).&
AT5G14930	SAG101	100.751	65.1256	35.5964	36.5578	-1.20096	senescence-associated gene 101&encodes an acyl hydrolase involved in senescence .&senescence-associated gene 101 (SAG101); Has 22 Blast hits to 22 proteins in 4 species: Archae - 0; Bacteria - 0; Metazoa - 0; Fungi - 0; Plants - 22; Viruses - 0; Other Eukaryotes - 0 (source: NCBI BLink).&
AT3G16870	GATA17	12.7052	7.37622	4.29616	4.39961	-1.20747	GATA transcription factor 17&Encodes a member of the GATA factor family of zinc finger transcription factors.&GATA transcription factor 17 (GATA17); FUNCTIONS IN: sequence-specific DNA binding transcription factor activity; INVOLVED IN: regulation of transcription, DNA-dependent; EXPRESSED IN: 24 plant structures; EXPRESSED DURING: 15 growth stages; CONTAINS InterPro DOMAIN/s: Zinc finger, NHR/GATA-type (InterPro:IPR013088), Zinc finger, GATA-type (InterPro:IPR000679); BEST Arabidopsis thaliana protein match is: GATA type zinc finger transcription factor family protein (TAIR:AT4G16141.1); Has 1542 Blast hits to 1508 proteins in 192 species: Archae - 0; Bacteria - 0; Metazoa - 119; Fungi - 622; Plants - 726; Viruses - 0; Other Eukaryotes - 75 (source: NCBI BLink).&
AT4G26090	RPS2	42.0538	82.4064	27.7082	26.1659	-1.20802	NB-ARC domain-containing disease resistance protein&Encodes a plasma membrane protein with leucine-rich repeat, leucine zipper, and P loop domains that confers resistance to Pseudomonas syringae infection by interacting with the avirulence gene avrRpt2. RPS2 protein interacts directly with plasma membrane associated protein RIN4 and this interaction is disrupted by avrRpt2.&RESISTANT TO P. SYRINGAE 2 (RPS2); CONTAINS InterPro DOMAIN/s: ATPase, AAA+ type, core (InterPro:IPR003593), NB-ARC (InterPro:IPR002182), Leucine-rich repeat (InterPro:IPR001611), Disease resistance protein (InterPro:IPR000767); BEST Arabidopsis thaliana protein match is: RPS5-like 1 (TAIR:AT1G12210.1); Has 21906 Blast hits to 18242 proteins in 683 species: Archae - 18; Bacteria - 1169; Metazoa - 4701; Fungi - 258; Plants - 15223; Viruses - 0; Other Eukaryotes - 537 (source: NCBI BLink).&
AT2G31230	ERF15	10.5337	14.9427	6	5.02003	-1.20903	ethylene-responsive element binding factor 15&encodes a member of the ERF (ethylene response factor) subfamily B-3 of ERF/AP2 transcription factor family. The protein contains one AP2 domain. There are 18 members in this subfamily including ATERF-1, ATERF-2, AND ATERF-5.&ethylene-responsive element binding factor 15 (ERF15); FUNCTIONS IN: DNA binding, transcription activator activity, sequence-specific DNA binding transcription factor activity; INVOLVED IN: ethylene mediated signaling pathway, regulation of transcription, DNA-dependent, response to chitin; LOCATED IN: chloroplast; EXPRESSED IN: stem, root; CONTAINS InterPro DOMAIN/s: DNA-binding, integrase-type (InterPro:IPR016177), Pathogenesis-related transcriptional factor/ERF, DNA-binding (InterPro:IPR001471); BEST Arabidopsis thaliana protein match is: octadecanoid-responsive Arabidopsis AP2/ERF 59 (TAIR:AT1G06160.1); Has 7638 Blast hits to 6656 proteins in 461 species: Archae - 0; Bacteria - 190; Metazoa - 867; Fungi - 122; Plants - 5748; Viruses - 12; Other Eukaryotes - 699 (source: NCBI BLink).&
AT2G33390	AT2G33390	37.6449	30.4174	16.6648	12.7752	-1.20908	&&unknown protein; Has 34 Blast hits to 34 proteins in 10 species: Archae - 0; Bacteria - 0; Metazoa - 0; Fungi - 0; Plants - 34; Viruses - 0; Other Eukaryotes - 0 (source: NCBI BLink).&
AT4G38580	HIPP26	38.8952	30.8567	16.0337	14.1195	-1.20992	farnesylated protein 6&putative farnesylated protein (At4g38580) mRNA, complete&farnesylated protein 6 (FP6); FUNCTIONS IN: metal ion binding; INVOLVED IN: heat acclimation; LOCATED IN: plasma membrane; EXPRESSED IN: 23 plant structures; EXPRESSED DURING: 13 growth stages; CONTAINS InterPro DOMAIN/s: Heavy metal transport/detoxification protein (InterPro:IPR006121); BEST Arabidopsis thaliana protein match is: Heavy metal transport/detoxification superfamily protein (TAIR:AT4G35060.1); Has 1169 Blast hits to 1088 proteins in 38 species: Archae - 2; Bacteria - 0; Metazoa - 0; Fungi - 0; Plants - 1167; Viruses - 0; Other Eukaryotes - 0 (source: NCBI BLink).&
AT2G05215	None	27.5111	14.7963	9.84942	8.43231	-1.21051	No description
AT4G10030	AT4G10030	12.8368	12.0137	5.24273	5.48534	-1.21189	alpha/beta-Hydrolases superfamily protein&&alpha/beta-Hydrolases superfamily protein; FUNCTIONS IN: hydrolase activity; LOCATED IN: chloroplast; EXPRESSED IN: 23 plant structures; EXPRESSED DURING: 13 growth stages; CONTAINS InterPro DOMAIN/s: Alpha/beta hydrolase fold-1 (InterPro:IPR000073); BEST Arabidopsis thaliana protein match is: alpha/beta-Hydrolases superfamily protein (TAIR:AT3G52570.1); Has 3883 Blast hits to 3883 proteins in 1174 species: Archae - 26; Bacteria - 2816; Metazoa - 266; Fungi - 159; Plants - 102; Viruses - 3; Other Eukaryotes - 511 (source: NCBI BLink).&
AT5G24760	AT5G24760	24.4183	12.5995	8.27179	7.65679	-1.2166	GroES-like zinc-binding dehydrogenase family protein&&GroES-like zinc-binding dehydrogenase family protein; FUNCTIONS IN: oxidoreductase activity, zinc ion binding; INVOLVED IN: oxidation reduction; LOCATED IN: chloroplast; EXPRESSED IN: 22 plant structures; EXPRESSED DURING: 13 growth stages; CONTAINS InterPro DOMAIN/s: GroES-like (InterPro:IPR011032), Polyketide synthase, enoylreductase (InterPro:IPR020843), Alcohol dehydrogenase GroES-like (InterPro:IPR013154), Alcohol dehydrogenase, zinc-containing, conserved site (InterPro:IPR002328), Alcohol dehydrogenase, C-terminal (InterPro:IPR013149), Alcohol dehydrogenase superfamily, zinc-containing (InterPro:IPR002085); BEST Arabidopsis thaliana protein match is: alcohol dehydrogenase 1 (TAIR:AT1G77120.1); Has 30201 Blast hits to 17322 proteins in 780 species: Archae - 12; Bacteria - 1396; Metazoa - 17338; Fungi - 3422; Plants - 5037; Viruses - 0; Other Eukaryotes - 2996 (source: NCBI BLink).&
AT1G46768	RAP2-1	15.4032	14.4057	8.4611	4.34791	-1.21858	related to AP2 1&encodes a member of the DREB subfamily A-5 of ERF/AP2 transcription factor family (RAP2.1). The protein contains one AP2 domain. There are 16 members in this subfamily including RAP2.9 and RAP2.10.&related to AP2 1 (RAP2.1); CONTAINS InterPro DOMAIN/s: DNA-binding, integrase-type (InterPro:IPR016177), Pathogenesis-related transcriptional factor/ERF, DNA-binding (InterPro:IPR001471); BEST Arabidopsis thaliana protein match is: related to AP2 10 (TAIR:AT4G36900.1); Has 5681 Blast hits to 5559 proteins in 243 species: Archae - 0; Bacteria - 0; Metazoa - 0; Fungi - 0; Plants - 5675; Viruses - 0; Other Eukaryotes - 6 (source: NCBI BLink).&
AT5G43860	CLH2	17.2457	10.5981	6	5.95065	-1.22026	chlorophyllase 2&Encodes a chlorophyllase, the first enzyme in chlorophyll degradation. It catalyzes the hydrolysis of the ester bond to chlorophyllide and phytol. AtCLH2 has a typical signal sequence for the chloroplast. Gene expression does not respond to methyljasmonate, a known promoter of senescence and chlorophyll degradation.&chlorophyllase 2 (CLH2); CONTAINS InterPro DOMAIN/s: Chlorophyllase-like (InterPro:IPR010821), Chlorophyllase, chloroplast (InterPro:IPR017395); BEST Arabidopsis thaliana protein match is: chlorophyllase 1 (TAIR:AT1G19670.1); Has 1807 Blast hits to 1807 proteins in 277 species: Archae - 0; Bacteria - 0; Metazoa - 736; Fungi - 347; Plants - 385; Viruses - 0; Other Eukaryotes - 339 (source: NCBI BLink).&
AT1G61370	AT1G61370	6.65121	7.71793	3.28647	2.84857	-1.22783	S-locus lectin protein kinase family protein&&S-locus lectin protein kinase family protein; FUNCTIONS IN: in 6 functions; INVOLVED IN: protein amino acid phosphorylation, recognition of pollen; LOCATED IN: endomembrane system; EXPRESSED IN: 13 plant structures; EXPRESSED DURING: 4 anthesis, F mature embryo stage, petal differentiation and expansion stage, E expanded cotyledon stage, D bilateral stage; CONTAINS InterPro DOMAIN/s: Curculin-like (mannose-binding) lectin (InterPro:IPR001480), PAN-2 domain (InterPro:IPR013227), Apple-like (InterPro:IPR003609), S-locus receptor kinase, C-terminal (InterPro:IPR021820), Serine/threonine-protein kinase domain (InterPro:IPR002290), Serine-threonine/tyrosine-protein kinase (InterPro:IPR001245), Protein kinase-like domain (InterPro:IPR011009), Serine/threonine-protein kinase, active site (InterPro:IPR008271), Protein kinase, catalytic domain (InterPro:IPR000719), S-locus glycoprotein (InterPro:IPR000858), Tyrosine-protein kinase, catalytic domain (InterPro:IPR020635); BEST Arabidopsis thaliana protein match is: S-locus lectin protein kinase family protein (TAIR:AT1G61390.1); Has 120586 Blast hits to 118822 proteins in 4586 species: Archae - 110; Bacteria - 13732; Metazoa - 44218; Fungi - 9948; Plants - 34744; Viruses - 407; Other Eukaryotes - 17427 (source: NCBI BLink).&
AT3G47800	AT3G47800	149.446	271.227	82.9253	96.428	-1.2299	Galactose mutarotase-like superfamily protein&&Galactose mutarotase-like superfamily protein; FUNCTIONS IN: aldose 1-epimerase activity; INVOLVED IN: galactose metabolic process, hexose metabolic process, carbohydrate metabolic process; LOCATED IN: endomembrane system; EXPRESSED IN: 23 plant structures; EXPRESSED DURING: 14 growth stages; CONTAINS InterPro DOMAIN/s: Glycoside hydrolase-type carbohydrate-binding (InterPro:IPR011013), Aldose 1-epimerase (InterPro:IPR008183), Aldose 1-epimerase, subgroup (InterPro:IPR015443), Glycoside hydrolase-type carbohydrate-binding, subgroup (InterPro:IPR014718); BEST Arabidopsis thaliana protein match is: Galactose mutarotase-like superfamily protein (TAIR:AT5G15140.1); Has 4663 Blast hits to 4656 proteins in 1452 species: Archae - 5; Bacteria - 3197; Metazoa - 273; Fungi - 257; Plants - 219; Viruses - 0; Other Eukaryotes - 712 (source: NCBI BLink).&
ATCG00530	CEMA	15.9954	13.8687	5.87379	6.82957	-1.2332	CemA-like proton extrusion protein-related&&YCF10; LOCATED IN: endomembrane system, integral to membrane; EXPRESSED IN: 22 plant structures; EXPRESSED DURING: 13 growth stages; CONTAINS InterPro DOMAIN/s: CemA (InterPro:IPR004282); BEST Arabidopsis thaliana protein match is: CemA-like proton extrusion protein-related (TAIR:AT4G31040.1).&
AT4G23050	AT4G23050	227.161	85.189	75.3526	57.4969	-1.23337	PAS domain-containing protein tyrosine kinase family protein&&PAS domain-containing protein tyrosine kinase family protein; FUNCTIONS IN: protein serine/threonine/tyrosine kinase activity, protein kinase activity, signal transducer activity; INVOLVED IN: signal transduction, protein amino acid phosphorylation, regulation of transcription, DNA-dependent; EXPRESSED IN: 21 plant structures; EXPRESSED DURING: 11 growth stages; CONTAINS InterPro DOMAIN/s: PAC motif (InterPro:IPR001610), Protein kinase, ATP binding site (InterPro:IPR017441), Protein kinase, catalytic domain (InterPro:IPR000719), PAS fold (InterPro:IPR013767), PAS (InterPro:IPR000014), Serine-threonine/tyrosine-protein kinase (InterPro:IPR001245), Protein kinase-like domain (InterPro:IPR011009), Serine/threonine-protein kinase, active site (InterPro:IPR008271); BEST Arabidopsis thaliana protein match is: PAS domain-containing protein tyrosine kinase family protein (TAIR:AT3G06640.1); Has 30201 Blast hits to 17322 proteins in 780 species: Archae - 12; Bacteria - 1396; Metazoa - 17338; Fungi - 3422; Plants - 5037; Viruses - 0; Other Eukaryotes - 2996 (source: NCBI BLink).&
AT1G08300	NVL	27.7085	11.9161	6.75726	10.0868	-1.23416	no vein-like&&NO VEIN-LIKE (NVL); FUNCTIONS IN: molecular_function unknown; INVOLVED IN: biological_process unknown; LOCATED IN: endomembrane system; BEST Arabidopsis thaliana protein match is: Histidine kinase-, DNA gyrase B-, and HSP90-like ATPase family protein (TAIR:AT4G13750.1); Has 169 Blast hits to 140 proteins in 57 species: Archae - 2; Bacteria - 5; Metazoa - 24; Fungi - 0; Plants - 82; Viruses - 0; Other Eukaryotes - 56 (source: NCBI BLink).&
AT5G58520	AT5G58520	6.4538	15.2356	5.11652	4.0894	-1.23635	Protein kinase superfamily protein&&Protein kinase superfamily protein; FUNCTIONS IN: protein serine/threonine/tyrosine kinase activity, kinase activity; INVOLVED IN: protein amino acid phosphorylation; LOCATED IN: cellular_component unknown; EXPRESSED IN: 14 plant structures; EXPRESSED DURING: 6 growth stages; CONTAINS InterPro DOMAIN/s: Protein kinase, catalytic domain (InterPro:IPR000719), Serine-threonine/tyrosine-protein kinase (InterPro:IPR001245), Protein kinase-like domain (InterPro:IPR011009); BEST Arabidopsis thaliana protein match is: Protein kinase superfamily protein (TAIR:AT5G07140.1); Has 1807 Blast hits to 1807 proteins in 277 species: Archae - 0; Bacteria - 0; Metazoa - 736; Fungi - 347; Plants - 385; Viruses - 0; Other Eukaryotes - 339 (source: NCBI BLink).&
ATMG00660	ORF149	17.5089	8.35254	5.17963	5.79555	-1.23656	&&unknown protein.&
AT2G46380	AT2G46380	3.49262	4.8866	1.83505	1.71114	-1.24054	Protein of unknown function (DUF3133)&&Protein of unknown function (DUF3133); CONTAINS InterPro DOMAIN/s: Protein of unknown function DUF3133 (InterPro:IPR021480); BEST Arabidopsis thaliana protein match is: Protein of unknown function (DUF3133) (TAIR:AT3G61670.1); Has 300 Blast hits to 240 proteins in 20 species: Archae - 0; Bacteria - 2; Metazoa - 3; Fungi - 0; Plants - 289; Viruses - 0; Other Eukaryotes - 6 (source: NCBI BLink).&
AT5G03530	RABC2A	6.19058	6.59516	1.77195	3.62409	-1.24456	RAB GTPase homolog C2A&Encodes a member of the Rab GTPase family of proteins. This protein interacts with the tail region of a myosin XI protein (AT5G43900) in a GTP-dependent manner. CFP:RabC2a appears to co-localize with peroxisomes.&RAB GTPase homolog C2A (RABC2A); FUNCTIONS IN: GTP binding, myosin XI tail binding, GTP-dependent protein binding; INVOLVED IN: protein transport, small GTPase mediated signal transduction, regulation of transcription, DNA-dependent; LOCATED IN: peroxisome; EXPRESSED IN: 20 plant structures; EXPRESSED DURING: 12 growth stages; CONTAINS InterPro DOMAIN/s: Ras (InterPro:IPR013753), Small GTP-binding protein (InterPro:IPR005225), Ras GTPase (InterPro:IPR001806), Ras small GTPase, Rab type (InterPro:IPR003579), Small GTPase (InterPro:IPR020851), RNA polymerase sigma factor 54, interaction (InterPro:IPR002078), Rab18 (InterPro:IPR015598); BEST Arabidopsis thaliana protein match is: RAB GTPase homolog C2B (TAIR:AT3G09910.3); Has 30201 Blast hits to 17322 proteins in 780 species: Archae - 12; Bacteria - 1396; Metazoa - 17338; Fungi - 3422; Plants - 5037; Viruses - 0; Other Eukaryotes - 2996 (source: NCBI BLink).&
AT5G66400	RAB18	46.1337	22.4604	15.6551	13.2922	-1.24465	Dehydrin family protein&Belongs to the dehydrin protein family, which contains highly conserved stretches of 7-17 residues that are repetitively scattered in their sequences, the K-, S-, Y- and lysine rich segments. ABA- and drought-induced glycine-rice dehydrin protein. The ABA-induced expression of RAB18 was reduced following ACC application, indicating that ethylene inhibits the ABA signaling pathway. RAB18 is also expressed in response to the formation of the phospholipid diacylglycerol pyrophosphate. COR47 and RAB18 double overexpressor plants are cold tolerant. Expressed in guard cells.&RESPONSIVE TO ABA 18 (RAB18); FUNCTIONS IN: molecular_function unknown; INVOLVED IN: cold acclimation, response to water deprivation, response to 1-Aminocyclopropane-1-carboxylic Acid, response to abscisic acid stimulus, response to stress; LOCATED IN: cellular_component unknown; EXPRESSED IN: 17 plant structures; EXPRESSED DURING: 10 growth stages; CONTAINS InterPro DOMAIN/s: Dehydrin (InterPro:IPR000167); BEST Arabidopsis thaliana protein match is: dehydrin xero 1 (TAIR:AT3G50980.1); Has 1807 Blast hits to 1807 proteins in 277 species: Archae - 0; Bacteria - 0; Metazoa - 736; Fungi - 347; Plants - 385; Viruses - 0; Other Eukaryotes - 339 (source: NCBI BLink).&
AT1G49240	ACT8	443.853	336.982	145.841	182.717	-1.24887	actin 8&Member of a subclass of actins composed of ACT2 and ACT8. Its mRNA is strongly expressed in strongly expressed in leaves, roots, stems, flowers, pollen, and siliques. However, protein expression, assayed by a ACT8:GUS fusion reporter, is very low in pollen.&actin 8 (ACT8); FUNCTIONS IN: copper ion binding, structural constituent of cytoskeleton; INVOLVED IN: response to salt stress, root hair cell tip growth, cytoskeleton organization; LOCATED IN: plasma membrane, chloroplast, vacuole; EXPRESSED IN: 30 plant structures; EXPRESSED DURING: 17 growth stages; CONTAINS InterPro DOMAIN/s: Actin, conserved site (InterPro:IPR004001), Actin/actin-like (InterPro:IPR004000), Actin/actin-like conserved site (InterPro:IPR020902); BEST Arabidopsis thaliana protein match is: actin 2 (TAIR:AT3G18780.2); Has 15146 Blast hits to 14753 proteins in 3039 species: Archae - 6; Bacteria - 12; Metazoa - 5709; Fungi - 5217; Plants - 1599; Viruses - 2; Other Eukaryotes - 2601 (source: NCBI BLink).&
AT1G51090	AT1G51090	50.0819	18.0669	16.5386	12.0514	-1.25318	Heavy metal transport/detoxification superfamily protein &&Heavy metal transport/detoxification superfamily protein ; FUNCTIONS IN: metal ion binding; INVOLVED IN: defense response to fungus; LOCATED IN: cellular_component unknown; EXPRESSED IN: 15 plant structures; EXPRESSED DURING: 9 growth stages; CONTAINS InterPro DOMAIN/s: Heavy metal transport/detoxification protein (InterPro:IPR006121); BEST Arabidopsis thaliana protein match is: Heavy metal transport/detoxification superfamily protein (TAIR:AT4G16380.1); Has 2168 Blast hits to 1467 proteins in 288 species: Archae - 0; Bacteria - 595; Metazoa - 230; Fungi - 126; Plants - 741; Viruses - 142; Other Eukaryotes - 334 (source: NCBI BLink).&
AT4G21960	PER42	462.739	1003.52	288.143	322.931	-1.26272	Peroxidase superfamily protein&Encodes AT4g21960 (AT4g21960/T8O5_170).&PRXR1; FUNCTIONS IN: peroxidase activity, heme binding; INVOLVED IN: response to oxidative stress, oxidation reduction; LOCATED IN: endomembrane system; EXPRESSED IN: 24 plant structures; EXPRESSED DURING: 13 growth stages; CONTAINS InterPro DOMAIN/s: Haem peroxidase (InterPro:IPR010255), Plant peroxidase (InterPro:IPR000823), Haem peroxidase, plant/fungal/bacterial (InterPro:IPR002016); BEST Arabidopsis thaliana protein match is: Peroxidase superfamily protein (TAIR:AT2G37130.1); Has 30201 Blast hits to 17322 proteins in 780 species: Archae - 12; Bacteria - 1396; Metazoa - 17338; Fungi - 3422; Plants - 5037; Viruses - 0; Other Eukaryotes - 2996 (source: NCBI BLink).&
AT2G46690	SAUR32	34.947	22.7533	12.3105	11.6895	-1.26554	SAUR-like auxin-responsive protein family &&SAUR-like auxin-responsive protein family ; CONTAINS InterPro DOMAIN/s: Auxin responsive SAUR protein (InterPro:IPR003676); BEST Arabidopsis thaliana protein match is: SAUR-like auxin-responsive protein family (TAIR:AT3G61900.1); Has 1291 Blast hits to 1280 proteins in 26 species: Archae - 0; Bacteria - 0; Metazoa - 0; Fungi - 0; Plants - 1290; Viruses - 0; Other Eukaryotes - 1 (source: NCBI BLink).&
AT2G37980	OFUT19	6.388	4.25199	2.33989	2.07305	-1.26968	O-fucosyltransferase family protein&&O-fucosyltransferase family protein; FUNCTIONS IN: molecular_function unknown; INVOLVED IN: biological_process unknown; LOCATED IN: chloroplast; EXPRESSED IN: 13 plant structures; EXPRESSED DURING: L mature pollen stage, M germinated pollen stage, 4 anthesis, petal differentiation and expansion stage; CONTAINS InterPro DOMAIN/s: GDP-fucose protein O-fucosyltransferase (InterPro:IPR019378); BEST Arabidopsis thaliana protein match is: O-fucosyltransferase family protein (TAIR:AT3G54100.1); Has 844 Blast hits to 822 proteins in 31 species: Archae - 0; Bacteria - 0; Metazoa - 2; Fungi - 0; Plants - 842; Viruses - 0; Other Eukaryotes - 0 (source: NCBI BLink).&
AT1G07720	KCS3	145.629	117.212	52.8872	55.8424	-1.27345	3-ketoacyl-CoA synthase 3&Encodes KCS3, a member of the 3-ketoacyl-CoA synthase family involved in the biosynthesis of VLCFA (very long chain fatty acids).&3-ketoacyl-CoA synthase 3 (KCS3); FUNCTIONS IN: transferase activity, transferring acyl groups other than amino-acyl groups, catalytic activity, acyltransferase activity; INVOLVED IN: response to cold, response to light stimulus, response to osmotic stress; LOCATED IN: endoplasmic reticulum; EXPRESSED IN: 24 plant structures; EXPRESSED DURING: 13 growth stages; CONTAINS InterPro DOMAIN/s: Thiolase-like (InterPro:IPR016039), Very-long-chain 3-ketoacyl-CoA synthase (InterPro:IPR012392), 3-Oxoacyl-[acyl-carrier-protein (ACP)] synthase III C-terminal (InterPro:IPR013747), FAE1/Type III polyketide synthase-like protein (InterPro:IPR013601), Thiolase-like, subgroup (InterPro:IPR016038); BEST Arabidopsis thaliana protein match is: 3-ketoacyl-CoA synthase 12 (TAIR:AT2G28630.1); Has 2897 Blast hits to 2863 proteins in 795 species: Archae - 0; Bacteria - 1421; Metazoa - 0; Fungi - 2; Plants - 1311; Viruses - 0; Other Eukaryotes - 163 (source: NCBI BLink).&
AT4G14365	XBAT34	383.182	297.295	135.113	145.286	-1.27906	XB3 ortholog 4 in Arabidopsis thaliana&&XB3 ortholog 4 in Arabidopsis thaliana (XBAT34); FUNCTIONS IN: zinc ion binding; EXPRESSED IN: 22 plant structures; EXPRESSED DURING: 13 growth stages; CONTAINS InterPro DOMAIN/s: Zinc finger, RING-type (InterPro:IPR001841), Ankyrin repeat-containing domain (InterPro:IPR020683), Ankyrin repeat (InterPro:IPR002110); BEST Arabidopsis thaliana protein match is: XB3 ortholog 5 in Arabidopsis thaliana (TAIR:AT3G23280.1); Has 30201 Blast hits to 17322 proteins in 780 species: Archae - 12; Bacteria - 1396; Metazoa - 17338; Fungi - 3422; Plants - 5037; Viruses - 0; Other Eukaryotes - 2996 (source: NCBI BLink).&
AT1G04680	AT1G04680	15.5348	17.1394	4.92721	8.48402	-1.28471	Pectin lyase-like superfamily protein&&Pectin lyase-like superfamily protein; FUNCTIONS IN: lyase activity, pectate lyase activity; INVOLVED IN: biological_process unknown; LOCATED IN: membrane; EXPRESSED IN: 23 plant structures; EXPRESSED DURING: 13 growth stages; CONTAINS InterPro DOMAIN/s: Pectin lyase fold/virulence factor (InterPro:IPR011050), AmbAllergen (InterPro:IPR018082), Pectate lyase/Amb allergen (InterPro:IPR002022), Pectin lyase fold (InterPro:IPR012334); BEST Arabidopsis thaliana protein match is: Pectin lyase-like superfamily protein (TAIR:AT4G13710.1); Has 1635 Blast hits to 1625 proteins in 268 species: Archae - 0; Bacteria - 682; Metazoa - 0; Fungi - 239; Plants - 706; Viruses - 0; Other Eukaryotes - 8 (source: NCBI BLink).&
AT2G35340	MEE29	6.12478	9.71939	3.85442	2.64177	-1.28629	helicase domain-containing protein&&maternal effect embryo arrest 29 (MEE29); FUNCTIONS IN: helicase activity, ATP-dependent RNA helicase activity, ATP binding, ATP-dependent helicase activity, nucleic acid binding; INVOLVED IN: embryo development ending in seed dormancy; LOCATED IN: endomembrane system; EXPRESSED IN: 22 plant structures; EXPRESSED DURING: 13 growth stages; CONTAINS InterPro DOMAIN/s: Helicase-associated domain (InterPro:IPR007502), DNA/RNA helicase, DEAD/DEAH box type, N-terminal (InterPro:IPR011545), Domain of unknown function DUF1605 (InterPro:IPR011709), DNA/RNA helicase, ATP-dependent, DEAH-box type, conserved site (InterPro:IPR002464), DEAD-like helicase, N-terminal (InterPro:IPR014001), DNA/RNA helicase, C-terminal (InterPro:IPR001650), Helicase, superfamily 1/2, ATP-binding domain (InterPro:IPR014021); BEST Arabidopsis thaliana protein match is: RNA helicase family protein (TAIR:AT1G32490.1); Has 27494 Blast hits to 21402 proteins in 1991 species: Archae - 43; Bacteria - 4684; Metazoa - 8996; Fungi - 2538; Plants - 1485; Viruses - 1677; Other Eukaryotes - 8071 (source: NCBI BLink).&
AT5G41180	AT5G41180	8.62533	10.1099	2.403	5.27853	-1.28629	leucine-rich repeat transmembrane protein kinase family protein&&leucine-rich repeat transmembrane protein kinase family protein; FUNCTIONS IN: protein serine/threonine kinase activity, protein kinase activity, ATP binding; INVOLVED IN: transmembrane receptor protein tyrosine kinase signaling pathway, protein amino acid phosphorylation; LOCATED IN: endomembrane system; EXPRESSED IN: 22 plant structures; EXPRESSED DURING: 13 growth stages; CONTAINS InterPro DOMAIN/s: Protein kinase, catalytic domain (InterPro:IPR000719), Leucine-rich repeat-containing N-terminal domain, type 2 (InterPro:IPR013210), Leucine-rich repeat (InterPro:IPR001611), Serine-threonine/tyrosine-protein kinase (InterPro:IPR001245), Protein kinase-like domain (InterPro:IPR011009); BEST Arabidopsis thaliana protein match is: Leucine-rich repeat protein kinase family protein (TAIR:AT1G63430.1); Has 1807 Blast hits to 1807 proteins in 277 species: Archae - 0; Bacteria - 0; Metazoa - 736; Fungi - 347; Plants - 385; Viruses - 0; Other Eukaryotes - 339 (source: NCBI BLink).&
AT1G67980	CCOAMT	29.551	58.1937	23.0384	12.9303	-1.28657	caffeoyl-CoA 3-O-methyltransferase&Encodes S-adenosyl-L-methionine: transcaffeoyl Coenzyme A 3-O-methyltransferase.&caffeoyl-CoA 3-O-methyltransferase (CCOAMT); CONTAINS InterPro DOMAIN/s: O-methyltransferase, family 3 (InterPro:IPR002935); BEST Arabidopsis thaliana protein match is: S-adenosyl-L-methionine-dependent methyltransferases superfamily protein (TAIR:AT1G67990.1); Has 30201 Blast hits to 17322 proteins in 780 species: Archae - 12; Bacteria - 1396; Metazoa - 17338; Fungi - 3422; Plants - 5037; Viruses - 0; Other Eukaryotes - 2996 (source: NCBI BLink).&
AT3G05830	AT3G05830	30.3407	16.8953	9.09215	10.2419	-1.28875	&Encodes alpha-helical IF (intermediate filament)-like protein.&unknown protein; BEST Arabidopsis thaliana protein match is: unknown protein (TAIR:AT5G26770.1); Has 58119 Blast hits to 29878 proteins in 2086 species: Archae - 743; Bacteria - 6396; Metazoa - 31988; Fungi - 4358; Plants - 2396; Viruses - 181; Other Eukaryotes - 12057 (source: NCBI BLink).&
AT1G34420	AT1G34420	58.7022	51.9452	20.2618	24.9767	-1.29035	leucine-rich repeat transmembrane protein kinase family protein&&leucine-rich repeat transmembrane protein kinase family protein; FUNCTIONS IN: protein kinase activity, ATP binding; INVOLVED IN: protein amino acid phosphorylation; LOCATED IN: cellular_component unknown; EXPRESSED IN: 17 plant structures; EXPRESSED DURING: 11 growth stages; CONTAINS InterPro DOMAIN/s: Protein kinase, catalytic domain (InterPro:IPR000719), Leucine-rich repeat, typical subtype (InterPro:IPR003591), Leucine-rich repeat (InterPro:IPR001611), Serine/threonine-protein kinase-like domain (InterPro:IPR017442), Protein kinase-like domain (InterPro:IPR011009); BEST Arabidopsis thaliana protein match is: Leucine-rich repeat protein kinase family protein (TAIR:AT2G41820.1); Has 146592 Blast hits to 61165 proteins in 1949 species: Archae - 41; Bacteria - 12464; Metazoa - 44749; Fungi - 1974; Plants - 76166; Viruses - 76; Other Eukaryotes - 11122 (source: NCBI BLink).&
ATCG00900	RPS7-A	5.20352	5.22831	2.65542	1.60774	-1.291	Ribosomal protein S7p/S5e family protein&encodes a chloroplast ribosomal protein S7, a constituent of the small subunit of the ribosomal complex&RPS7.1; FUNCTIONS IN: structural constituent of ribosome; INVOLVED IN: translation; LOCATED IN: plastid small ribosomal subunit, chloroplast; CONTAINS InterPro DOMAIN/s: Ribosomal protein S7, bacterial-type (InterPro:IPR005717), Ribosomal protein S7, conserved site (InterPro:IPR020606), Ribosomal protein S7 (InterPro:IPR000235); BEST Arabidopsis thaliana protein match is: ribosomal protein S7 (TAIR:ATCG01240.1).&
AT4G23550	WRKY29	6.71702	6.83924	2.52921	3.00368	-1.29286	WRKY family transcription factor&Encodes WRKY DNA-binding protein 29 (WRKY29).&WRKY29; CONTAINS InterPro DOMAIN/s: DNA-binding WRKY (InterPro:IPR003657); BEST Arabidopsis thaliana protein match is: WRKY family transcription factor (TAIR:AT4G01250.1); Has 3402 Blast hits to 2953 proteins in 188 species: Archae - 0; Bacteria - 0; Metazoa - 0; Fungi - 0; Plants - 3386; Viruses - 2; Other Eukaryotes - 14 (source: NCBI BLink).&
AT1G69750	COX19-2	48.3052	20.0196	14.8347	13.0337	-1.29378	cytochrome c oxidase 19-2&&cytochrome c oxidase 19-2 (COX19-2); CONTAINS InterPro DOMAIN/s: CHCH (InterPro:IPR010625); BEST Arabidopsis thaliana protein match is: cytochrome c oxidase 19-1 (TAIR:AT1G66590.1); Has 290 Blast hits to 290 proteins in 159 species: Archae - 0; Bacteria - 0; Metazoa - 77; Fungi - 106; Plants - 52; Viruses - 0; Other Eukaryotes - 55 (source: NCBI BLink).&
AT5G25890	IAA28	18.8908	15.7726	7.45142	6.67447	-1.29507	indole-3-acetic acid inducible 28&encodes a protein that may be a negative regulator of lateral root formation in response to auxin. It is a member of IAA/ARF gene family and is plant-specific. Gain of function mutations in this gene suppresses lateral root formation and is resistant to inhibition of root elongation by auxin, cytokinin, and ethylene.&indole-3-acetic acid inducible 28 (IAA28); FUNCTIONS IN: sequence-specific DNA binding transcription factor activity; INVOLVED IN: response to auxin stimulus, lateral root morphogenesis, regulation of translation; LOCATED IN: intracellular, nucleus; EXPRESSED IN: 15 plant structures; EXPRESSED DURING: 7 growth stages; CONTAINS InterPro DOMAIN/s: Aux/IAA-ARF-dimerisation (InterPro:IPR011525), AUX/IAA protein (InterPro:IPR003311); BEST Arabidopsis thaliana protein match is: indole-3-acetic acid inducible 18 (TAIR:AT1G51950.1); Has 30201 Blast hits to 17322 proteins in 780 species: Archae - 12; Bacteria - 1396; Metazoa - 17338; Fungi - 3422; Plants - 5037; Viruses - 0; Other Eukaryotes - 2996 (source: NCBI BLink).&
AT5G48657	AT5G48657	81.9969	62.8312	28.2761	30.5605	-1.29956	defense protein-related&&defense protein-related; FUNCTIONS IN: molecular_function unknown; INVOLVED IN: biological_process unknown; LOCATED IN: chloroplast; BEST Arabidopsis thaliana protein match is: RPM1-interacting protein 4 (RIN4) family protein (TAIR:AT3G07195.1); Has 35333 Blast hits to 34131 proteins in 2444 species: Archae - 798; Bacteria - 22429; Metazoa - 974; Fungi - 991; Plants - 531; Viruses - 0; Other Eukaryotes - 9610 (source: NCBI BLink).&
AT4G12000	AT4G12000	56.6623	16.8465	16.4124	13.4473	-1.29972	SNARE associated Golgi protein family&&SNARE associated Golgi protein family; CONTAINS InterPro DOMAIN/s: SNARE associated Golgi protein (InterPro:IPR015414); BEST Arabidopsis thaliana protein match is: SNARE associated Golgi protein family (TAIR:AT4G22850.1); Has 1565 Blast hits to 1562 proteins in 407 species: Archae - 8; Bacteria - 720; Metazoa - 121; Fungi - 35; Plants - 266; Viruses - 0; Other Eukaryotes - 415 (source: NCBI BLink).&
AT2G18000	TAF14	6.05897	3.42212	1.77195	2.07305	-1.30207	TBP-associated factor 14&&TBP-associated factor 14 (TAF14); INVOLVED IN: regulation of transcription, DNA-dependent; LOCATED IN: nucleus; CONTAINS InterPro DOMAIN/s: YEATS (InterPro:IPR005033); BEST Arabidopsis thaliana protein match is: YEATS family protein (TAIR:AT5G45600.1); Has 784 Blast hits to 784 proteins in 216 species: Archae - 0; Bacteria - 2; Metazoa - 356; Fungi - 265; Plants - 64; Viruses - 0; Other Eukaryotes - 97 (source: NCBI BLink).&
ATCG00440	NDHC	21.3255	17.9205	8.52421	7.34659	-1.30617	NADH:ubiquinone/plastoquinone oxidoreductase, chain 3 protein&Encodes NADH dehydrogenase D3 subunit of the chloroplast NAD(P)H dehydrogenase complex&NDHC; FUNCTIONS IN: NADH dehydrogenase activity; INVOLVED IN: photosynthesis; LOCATED IN: chloroplast; EXPRESSED IN: 23 plant structures; EXPRESSED DURING: 13 growth stages; CONTAINS InterPro DOMAIN/s: NADH:ubiquinone/plastoquinone oxidoreductase, chain 3 (InterPro:IPR000440); BEST Arabidopsis thaliana protein match is: NADH:ubiquinone/plastoquinone oxidoreductase, chain 3 protein (TAIR:AT2G07751.1).&
AT5G66600	AT5G66600	7.44086	5.52121	2.33989	2.90027	-1.30661	Protein of unknown function, DUF547&&Protein of unknown function, DUF547; CONTAINS InterPro DOMAIN/s: Protein of unknown function DUF547 (InterPro:IPR006869); BEST Arabidopsis thaliana protein match is: Protein of unknown function, DUF547 (TAIR:AT2G23700.1); Has 1807 Blast hits to 1807 proteins in 277 species: Archae - 0; Bacteria - 0; Metazoa - 736; Fungi - 347; Plants - 385; Viruses - 0; Other Eukaryotes - 339 (source: NCBI BLink).&
AT2G05940	RIPK	66.7303	83.2851	32.5673	27.9754	-1.30909	Protein kinase superfamily protein&Encodes a receptor-like cytoplasmic kinase that phosphorylates the host target RIN4, leading to the activation of a plant innate immune receptor RPM1.&Protein kinase superfamily protein; FUNCTIONS IN: protein serine/threonine kinase activity, protein kinase activity, kinase activity, ATP binding; INVOLVED IN: protein amino acid phosphorylation; LOCATED IN: cellular_component unknown; EXPRESSED IN: 22 plant structures; EXPRESSED DURING: 13 growth stages; CONTAINS InterPro DOMAIN/s: Protein kinase, catalytic domain (InterPro:IPR000719), Serine-threonine/tyrosine-protein kinase (InterPro:IPR001245), Protein kinase-like domain (InterPro:IPR011009), Serine/threonine-protein kinase, active site (InterPro:IPR008271); BEST Arabidopsis thaliana protein match is: Protein kinase superfamily protein (TAIR:AT5G35580.1); Has 113425 Blast hits to 112177 proteins in 3510 species: Archae - 99; Bacteria - 13130; Metazoa - 41743; Fungi - 9248; Plants - 32526; Viruses - 361; Other Eukaryotes - 16318 (source: NCBI BLink).&
AT5G48600	ATSMC3	4.28226	3.91028	1.89816	1.40094	-1.31224	structural maintenance of chromosome 3&member of SMC subfamily&structural maintenance of chromosome 3 (SMC3); FUNCTIONS IN: transporter activity, ATP binding; INVOLVED IN: chromosome segregation, chromosome organization; LOCATED IN: chromosome, nucleus; EXPRESSED IN: 23 plant structures; EXPRESSED DURING: 13 growth stages; CONTAINS InterPro DOMAIN/s: SMCs flexible hinge (InterPro:IPR010935), RecF/RecN/SMC protein, N-terminal (InterPro:IPR003395); BEST Arabidopsis thaliana protein match is: Structural maintenance of chromosomes (SMC) family protein (TAIR:AT3G54670.3); Has 1807 Blast hits to 1807 proteins in 277 species: Archae - 0; Bacteria - 0; Metazoa - 736; Fungi - 347; Plants - 385; Viruses - 0; Other Eukaryotes - 339 (source: NCBI BLink).&
AT1G05070	AT1G05070	5.79576	10.891	2.78163	3.9343	-1.31304	Protein of unknown function (DUF1068)&&Protein of unknown function (DUF1068); CONTAINS InterPro DOMAIN/s: Protein of unknown function DUF1068 (InterPro:IPR010471); BEST Arabidopsis thaliana protein match is: Protein of unknown function (DUF1068) (TAIR:AT2G32580.1); Has 119 Blast hits to 119 proteins in 15 species: Archae - 0; Bacteria - 2; Metazoa - 0; Fungi - 0; Plants - 116; Viruses - 0; Other Eukaryotes - 1 (source: NCBI BLink).&
AT1G52890	NAC019	267.564	181.21	123.817	55.5839	-1.3228	NAC domain containing protein 19&encodes a NAC transcription factor whose expression is induced by drought, high salt, and abscisic acid. This gene binds to ERD1 promoter in vitro.&NAC domain containing protein 19 (NAC019); CONTAINS InterPro DOMAIN/s: No apical meristem (NAM) protein (InterPro:IPR003441); BEST Arabidopsis thaliana protein match is: NAC domain containing protein 3 (TAIR:AT3G15500.1); Has 3041 Blast hits to 3033 proteins in 75 species: Archae - 0; Bacteria - 0; Metazoa - 0; Fungi - 0; Plants - 3041; Viruses - 0; Other Eukaryotes - 0 (source: NCBI BLink).&
AT3G17420	GPK1	23.6287	17.4323	9.40768	6.98468	-1.32474	glyoxysomal protein kinase 1&serine/threonine protein kinase-like protein&glyoxysomal protein kinase 1 (GPK1); FUNCTIONS IN: protein serine/threonine kinase activity, protein kinase activity, kinase activity, ATP binding; INVOLVED IN: protein amino acid phosphorylation; LOCATED IN: plasma membrane; EXPRESSED IN: 23 plant structures; EXPRESSED DURING: 13 growth stages; CONTAINS InterPro DOMAIN/s: Protein kinase, ATP binding site (InterPro:IPR017441), Protein kinase, catalytic domain (InterPro:IPR000719), Serine/threonine-protein kinase-like domain (InterPro:IPR017442), Protein kinase-like domain (InterPro:IPR011009), Serine/threonine-protein kinase, active site (InterPro:IPR008271); BEST Arabidopsis thaliana protein match is: Protein kinase superfamily protein (TAIR:AT5G18500.2); Has 118798 Blast hits to 117415 proteins in 4321 species: Archae - 113; Bacteria - 14283; Metazoa - 43704; Fungi - 9736; Plants - 32880; Viruses - 449; Other Eukaryotes - 17633 (source: NCBI BLink).&
AT1G04980	PDIL2-2	86.2083	38.0815	21.1453	28.4407	-1.3257	PDI-like 2-2&Encodes a protein disulfide isomerase-like (PDIL) protein, a member of a multigene family within the thioredoxin (TRX) superfamily. Transcript levels for this gene are up-regulated in response to three different chemical inducers of ER stress (dithiothreitol, beta-mercaptoethanol, and tunicamycin). AtIRE1-2 does not appear to be required for this response, but the atbzip60 mutant has a diminished response.&PDI-like 2-2 (PDIL2-2); CONTAINS InterPro DOMAIN/s: Thioredoxin fold (InterPro:IPR012335), Disulphide isomerase (InterPro:IPR005788), Thioredoxin domain (InterPro:IPR013766), Thioredoxin, conserved site (InterPro:IPR017937), Thioredoxin-like subdomain (InterPro:IPR006662), Thioredoxin-like (InterPro:IPR017936), Thioredoxin-like fold (InterPro:IPR012336); BEST Arabidopsis thaliana protein match is: PDI-like 2-3 (TAIR:AT2G32920.1); Has 36254 Blast hits to 18629 proteins in 2906 species: Archae - 392; Bacteria - 18066; Metazoa - 5792; Fungi - 2053; Plants - 2624; Viruses - 46; Other Eukaryotes - 7281 (source: NCBI BLink).&
AT5G40380	CRK42	40.1455	15.7726	10.4805	11.7929	-1.32799	cysteine-rich RLK (RECEPTOR-like protein kinase) 42&Encodes a cysteine-rich receptor-like protein kinase.&cysteine-rich RLK (RECEPTOR-like protein kinase) 42 (CRK42); FUNCTIONS IN: kinase activity; INVOLVED IN: protein amino acid phosphorylation; LOCATED IN: endomembrane system; EXPRESSED IN: 11 plant structures; EXPRESSED DURING: 7 growth stages; CONTAINS InterPro DOMAIN/s: Protein kinase, ATP binding site (InterPro:IPR017441), Protein kinase, catalytic domain (InterPro:IPR000719), Protein of unknown function DUF26 (InterPro:IPR002902), Serine/threonine-protein kinase-like domain (InterPro:IPR017442), Protein kinase-like domain (InterPro:IPR011009), Serine/threonine-protein kinase, active site (InterPro:IPR008271); BEST Arabidopsis thaliana protein match is: cysteine-rich RLK (RECEPTOR-like protein kinase) 3 (TAIR:AT1G70530.1); Has 35333 Blast hits to 34131 proteins in 2444 species: Archae - 798; Bacteria - 22429; Metazoa - 974; Fungi - 991; Plants - 531; Viruses - 0; Other Eukaryotes - 9610 (source: NCBI BLink).&
AT5G05320	MO3	16.6534	27.9278	9.15526	8.58742	-1.32921	FAD/NAD(P)-binding oxidoreductase family protein&&FAD/NAD(P)-binding oxidoreductase family protein; FUNCTIONS IN: monooxygenase activity; INVOLVED IN: oxidation reduction; LOCATED IN: cellular_component unknown; EXPRESSED IN: 8 plant structures; EXPRESSED DURING: 9 growth stages; CONTAINS InterPro DOMAIN/s: Monooxygenase, FAD-binding (InterPro:IPR002938); BEST Arabidopsis thaliana protein match is: FAD/NAD(P)-binding oxidoreductase family protein (TAIR:AT4G38540.1); Has 1807 Blast hits to 1807 proteins in 277 species: Archae - 0; Bacteria - 0; Metazoa - 736; Fungi - 347; Plants - 385; Viruses - 0; Other Eukaryotes - 339 (source: NCBI BLink).&
AT1G62085	AT1G62085	3.1636	4.25199	1.07779	1.86625	-1.33277	Mitochondrial transcription termination factor family protein&&Mitochondrial transcription termination factor family protein; CONTAINS InterPro DOMAIN/s: Mitochodrial transcription termination factor-related (InterPro:IPR003690); BEST Arabidopsis thaliana protein match is: Mitochondrial transcription termination factor family protein (TAIR:AT1G62110.1); Has 35333 Blast hits to 34131 proteins in 2444 species: Archae - 798; Bacteria - 22429; Metazoa - 974; Fungi - 991; Plants - 531; Viruses - 0; Other Eukaryotes - 9610 (source: NCBI BLink).&
AT1G16300	GAPCP2	2.90038	6.107	1.96126	1.60774	-1.33559	glyceraldehyde-3-phosphate dehydrogenase of plastid 2&Encodes one of the chloroplast/plastid localized GAPDH isoforms (GAPCp1/At1g79530 and GAPCp2/At1g16300). gapcp double mutants display a drastic phenotype of arrested root development, dwarfism and sterility. GAPCps are important for the synthesis of serine in roots.&glyceraldehyde-3-phosphate dehydrogenase of plastid 2 (GAPCP-2); CONTAINS InterPro DOMAIN/s: Glyceraldehyde 3-phosphate dehydrogenase subfamily (InterPro:IPR000173), Glyceraldehyde 3-phosphate dehydrogenase, catalytic domain (InterPro:IPR020829), Glyceraldehyde-3-phosphate dehydrogenase, type I (InterPro:IPR006424), Glyceraldehyde 3-phosphate dehydrogenase, catalytic domain, subgroup (InterPro:IPR020832), Glyceraldehyde 3-phosphate dehydrogenase, active site (InterPro:IPR020830), Glyceraldehyde 3-phosphate dehydrogenase, NAD(P) binding domain (InterPro:IPR020828); BEST Arabidopsis thaliana protein match is: glyceraldehyde-3-phosphate dehydrogenase of plastid 1 (TAIR:AT1G79530.1); Has 25238 Blast hits to 25227 proteins in 6343 species: Archae - 51; Bacteria - 10898; Metazoa - 2382; Fungi - 2852; Plants - 3834; Viruses - 0; Other Eukaryotes - 5221 (source: NCBI BLink).&
AT3G57780	AT3G57780	8.36212	7.03451	2.403	3.67579	-1.34076	&&BEST Arabidopsis thaliana protein match is: nucleolar protein gar2-related (TAIR:AT2G42320.2); Has 3163 Blast hits to 2460 proteins in 357 species: Archae - 16; Bacteria - 291; Metazoa - 841; Fungi - 335; Plants - 248; Viruses - 72; Other Eukaryotes - 1360 (source: NCBI BLink).&
AT3G12150	AT3G12150	22.7732	17.2371	8.08247	7.7085	-1.34127	&&unknown protein; CONTAINS InterPro DOMAIN/s: Protein of unknown function DUF2048 (InterPro:IPR019149); Has 421 Blast hits to 334 proteins in 155 species: Archae - 2; Bacteria - 147; Metazoa - 215; Fungi - 0; Plants - 43; Viruses - 0; Other Eukaryotes - 14 (source: NCBI BLink).&
AT4G15440	CYP74B2	85.6161	54.923	29.5382	25.9074	-1.34183	hydroperoxide lyase 1&Encodes a hydroperoxide lyase. Also a member of the CYP74B cytochrome p450 family. In the ecotype Columbia (Col) the gene contains a 10-nucleotide deletion in its first exon that causes it to code for a truncated protein that results in a non-functional hydroperoxide lyase.&hydroperoxide lyase 1 (HPL1); FUNCTIONS IN: electron carrier activity, monooxygenase activity, iron ion binding, heme binding; INVOLVED IN: fatty acid metabolic process, response to wounding; LOCATED IN: chloroplast envelope; EXPRESSED IN: 22 plant structures; EXPRESSED DURING: 13 growth stages; CONTAINS InterPro DOMAIN/s: Cytochrome P450 (InterPro:IPR001128), Cytochrome P450, E-class, group IV (InterPro:IPR002403); BEST Arabidopsis thaliana protein match is: allene oxide synthase (TAIR:AT5G42650.1); Has 6712 Blast hits to 6702 proteins in 615 species: Archae - 25; Bacteria - 392; Metazoa - 3265; Fungi - 548; Plants - 2246; Viruses - 0; Other Eukaryotes - 236 (source: NCBI BLink).&
AT5G44565	AT5G44565	14.0871	10.5004	5.24273	4.45131	-1.34275	&&unknown protein; FUNCTIONS IN: molecular_function unknown; INVOLVED IN: biological_process unknown; LOCATED IN: endomembrane system; Has 35333 Blast hits to 34131 proteins in 2444 species: Archae - 798; Bacteria - 22429; Metazoa - 974; Fungi - 991; Plants - 531; Viruses - 0; Other Eukaryotes - 9610 (source: NCBI BLink).&
AT2G38970	AT2G38970	6.91443	12.9901	3.03405	4.81322	-1.34283	Zinc finger (C3HC4-type RING finger) family protein&&Zinc finger (C3HC4-type RING finger) family protein; FUNCTIONS IN: ubiquitin-protein ligase activity, zinc ion binding; EXPRESSED IN: 22 plant structures; EXPRESSED DURING: 13 growth stages; CONTAINS InterPro DOMAIN/s: Zinc finger, RING-type (InterPro:IPR001841), Zinc finger, C3HC4 RING-type (InterPro:IPR018957), von Willebrand factor, type A (InterPro:IPR002035); BEST Arabidopsis thaliana protein match is: Zinc finger (C3HC4-type RING finger) family protein (TAIR:AT3G54780.1); Has 4418 Blast hits to 4397 proteins in 764 species: Archae - 94; Bacteria - 1613; Metazoa - 1251; Fungi - 170; Plants - 535; Viruses - 5; Other Eukaryotes - 750 (source: NCBI BLink).&
AT4G39890	RABH1C	28.3666	11.8673	7.89315	7.9153	-1.34771	RAB GTPase homolog H1C&&RAB GTPase homolog H1C (RABH1c); FUNCTIONS IN: protein binding, GTP binding; INVOLVED IN: protein transport, small GTPase mediated signal transduction; LOCATED IN: endomembrane system; EXPRESSED IN: 9 plant structures; EXPRESSED DURING: 6 growth stages; CONTAINS InterPro DOMAIN/s: Ras GTPase (InterPro:IPR001806), Small GTP-binding protein (InterPro:IPR005225), Small GTPase (InterPro:IPR020851), Ras (InterPro:IPR013753), Ras small GTPase, Rab type (InterPro:IPR003579), Rab6-related (InterPro:IPR015600); BEST Arabidopsis thaliana protein match is: RAB GTPase homolog H1D (TAIR:AT2G22290.1); Has 29075 Blast hits to 29047 proteins in 763 species: Archae - 19; Bacteria - 140; Metazoa - 15282; Fungi - 4003; Plants - 3503; Viruses - 20; Other Eukaryotes - 6108 (source: NCBI BLink).&
AT4G10500	DLO1	109.964	157.876	78.3186	26.838	-1.34883	2-oxoglutarate (2OG) and Fe(II)-dependent oxygenase superfamily protein&&2-oxoglutarate (2OG) and Fe(II)-dependent oxygenase superfamily protein; FUNCTIONS IN: oxidoreductase activity, acting on paired donors, with incorporation or reduction of molecular oxygen, 2-oxoglutarate as one donor, and incorporation of one atom each of oxygen into both donors, oxidoreductase activity; INVOLVED IN: secondary metabolic process; EXPRESSED IN: 12 plant structures; EXPRESSED DURING: 9 growth stages; CONTAINS InterPro DOMAIN/s: Oxoglutarate/iron-dependent oxygenase (InterPro:IPR005123); BEST Arabidopsis thaliana protein match is: 2-oxoglutarate (2OG) and Fe(II)-dependent oxygenase superfamily protein (TAIR:AT4G10490.1); Has 8560 Blast hits to 8509 proteins in 1005 species: Archae - 0; Bacteria - 1116; Metazoa - 115; Fungi - 958; Plants - 4983; Viruses - 0; Other Eukaryotes - 1388 (source: NCBI BLink).&
AT3G59100	CALS6	39.4874	27.1467	13.6357	12.465	-1.35217	glucan synthase-like 11&encodes a protein similar to callose synthase&glucan synthase-like 11 (GSL11); FUNCTIONS IN: transferase activity, transferring glycosyl groups, 1,3-beta-glucan synthase activity; INVOLVED IN: 1,3-beta-glucan biosynthetic process; LOCATED IN: 1,3-beta-glucan synthase complex, membrane; EXPRESSED IN: 22 plant structures; EXPRESSED DURING: 13 growth stages; CONTAINS InterPro DOMAIN/s: Glycosyl transferase, family 48 (InterPro:IPR003440), Protein of unknown function DUF605 (InterPro:IPR006745); BEST Arabidopsis thaliana protein match is: glucan synthase-like 7 (TAIR:AT1G06490.1); Has 1407 Blast hits to 1030 proteins in 176 species: Archae - 0; Bacteria - 2; Metazoa - 68; Fungi - 732; Plants - 523; Viruses - 0; Other Eukaryotes - 82 (source: NCBI BLink).&
AT5G12170	CLT3	58.6364	58.389	23.7326	22.0298	-1.35459	CRT (chloroquine-resistance transporter)-like transporter 3&Encodes one of the CRT-Like transporters (CLT1/AT5G19380, CLT2/AT4G24460, CLT3/AT5G12170). Required for glutathione homeostasis and stress responses. Mutants lacking these transporters are heavy metal-sensitive, glutathione(GSH)-deficient, and hypersensitive to Phytophthora infection.&CRT (chloroquine-resistance transporter)-like transporter 3 (CLT3); BEST Arabidopsis thaliana protein match is: CRT (chloroquine-resistance transporter)-like transporter 1 (TAIR:AT5G19380.1); Has 215 Blast hits to 213 proteins in 59 species: Archae - 0; Bacteria - 14; Metazoa - 5; Fungi - 2; Plants - 81; Viruses - 0; Other Eukaryotes - 113 (source: NCBI BLink).&
AT5G59220	SAG113	91.4069	84.7496	50.4261	18.0488	-1.36321	highly ABA-induced PP2C gene 1&Encodes a member of the PP2C family (Clade A protein phosphatases type 2C). Functions as a negative regulator of osmotic stress and ABA signaling.&highly ABA-induced PP2C gene 1 (HAI1); FUNCTIONS IN: protein serine/threonine phosphatase activity, catalytic activity; INVOLVED IN: response to water deprivation, response to abscisic acid stimulus; LOCATED IN: chloroplast; EXPRESSED IN: 18 plant structures; EXPRESSED DURING: 11 growth stages; CONTAINS InterPro DOMAIN/s: Protein phosphatase 2C-related (InterPro:IPR001932), Protein phosphatase 2C (InterPro:IPR015655), Protein phosphatase 2C, N-terminal (InterPro:IPR014045); BEST Arabidopsis thaliana protein match is: highly ABA-induced PP2C gene 2 (TAIR:AT1G07430.1); Has 1807 Blast hits to 1807 proteins in 277 species: Archae - 0; Bacteria - 0; Metazoa - 736; Fungi - 347; Plants - 385; Viruses - 0; Other Eukaryotes - 339 (source: NCBI BLink).&
AT3G10120	AT3G10120	15.6664	15.5773	5.55826	6.57107	-1.36506	&&unknown protein; BEST Arabidopsis thaliana protein match is: unknown protein (TAIR:AT5G03890.1); Has 57 Blast hits to 57 proteins in 10 species: Archae - 0; Bacteria - 0; Metazoa - 0; Fungi - 0; Plants - 57; Viruses - 0; Other Eukaryotes - 0 (source: NCBI BLink).&
AT3G47675	AT3G47675	13.1	9.81702	5.11652	3.7792	-1.36524	&&unknown protein; BEST Arabidopsis thaliana protein match is: Protein of unknown function, DUF547 (TAIR:AT2G39690.1); Has 35333 Blast hits to 34131 proteins in 2444 species: Archae - 798; Bacteria - 22429; Metazoa - 974; Fungi - 991; Plants - 531; Viruses - 0; Other Eukaryotes - 9610 (source: NCBI BLink).&
AT1G63420	AT1G63420	10.402	14.1128	5.30584	4.19281	-1.36786	Arabidopsis thaliana protein of unknown function (DUF821)&&CONTAINS InterPro DOMAIN/s: Lipopolysaccharide-modifying protein (InterPro:IPR006598), Protein of unknown function DUF821, CAP10-like (InterPro:IPR008539); BEST Arabidopsis thaliana protein match is: Arabidopsis thaliana protein of unknown function (DUF821) (TAIR:AT3G48980.1); Has 676 Blast hits to 667 proteins in 137 species: Archae - 0; Bacteria - 46; Metazoa - 225; Fungi - 109; Plants - 251; Viruses - 8; Other Eukaryotes - 37 (source: NCBI BLink).&
AT4G30850	HHP2	19.154	10.7445	4.801	6.77787	-1.36858	heptahelical transmembrane protein2&heptahelical transmembrane protein homologous to human adiponectin receptors and progestin receptors&heptahelical transmembrane protein2 (HHP2); FUNCTIONS IN: receptor activity; INVOLVED IN: response to hormone stimulus, response to sucrose stimulus; LOCATED IN: integral to membrane; EXPRESSED IN: 6 plant structures; EXPRESSED DURING: L mature pollen stage, M germinated pollen stage; CONTAINS InterPro DOMAIN/s: Hly-III related (InterPro:IPR004254); BEST Arabidopsis thaliana protein match is: heptahelical protein 3 (TAIR:AT2G24150.1); Has 1891 Blast hits to 1806 proteins in 387 species: Archae - 0; Bacteria - 348; Metazoa - 867; Fungi - 353; Plants - 188; Viruses - 0; Other Eukaryotes - 135 (source: NCBI BLink).&
AT5G04470	SIM	10.4678	8.20609	3.91752	3.31388	-1.36868	cyclin-dependent protein kinase inhibitors&Encodes a novel nuclear 14-kD protein containing a cyclin binding motif and a motif found in ICK/KRP cell cycle inhibitor proteins. It is required for coordinating cell division and cell differentiation during the development of Arabidopsis trichomes, playing a key role in the mitosis-to-endoreduplication transition. It interacts with D-type cyclins in vivo.&SIAMESE (SIM); BEST Arabidopsis thaliana protein match is: LOSS OF GIANT CELLS FROM ORGANS (TAIR:AT3G10525.1); Has 1807 Blast hits to 1807 proteins in 277 species: Archae - 0; Bacteria - 0; Metazoa - 736; Fungi - 347; Plants - 385; Viruses - 0; Other Eukaryotes - 339 (source: NCBI BLink).&
AT4G22160	AT4G22160	5.79576	5.76529	2.65542	1.81455	-1.37094	&&unknown protein; Has 42 Blast hits to 42 proteins in 7 species: Archae - 0; Bacteria - 0; Metazoa - 0; Fungi - 0; Plants - 42; Viruses - 0; Other Eukaryotes - 0 (source: NCBI BLink).&
AT1G70630	AT1G70630	11.2575	6.30227	3.34958	3.41729	-1.37571	Nucleotide-diphospho-sugar transferase family protein&&Nucleotide-diphospho-sugar transferase family protein; FUNCTIONS IN: molecular_function unknown; INVOLVED IN: biological_process unknown; LOCATED IN: endoplasmic reticulum; EXPRESSED IN: 20 plant structures; EXPRESSED DURING: 9 growth stages; CONTAINS InterPro DOMAIN/s: Reticulon (InterPro:IPR003388), Nucleotide-diphospho-sugar transferase, predicted (InterPro:IPR005069); BEST Arabidopsis thaliana protein match is: xyloglucanase 113 (TAIR:AT2G35610.1); Has 427 Blast hits to 427 proteins in 34 species: Archae - 0; Bacteria - 0; Metazoa - 0; Fungi - 0; Plants - 379; Viruses - 0; Other Eukaryotes - 48 (source: NCBI BLink).&
AT5G01620	TBL35	3.2952	6.49753	1.64574	2.12475	-1.37696	TRICHOME BIREFRINGENCE-LIKE 35&Encodes a member of the TBL (TRICHOME BIREFRINGENCE-LIKE) gene family containing a plant-specific DUF231 (domain of unknown function) domain. TBL gene family has 46 members, two of which (TBR/AT5G06700 and TBL3/AT5G01360) have been shown to be involved in the synthesis and deposition of secondary wall cellulose, presumably by influencing the esterification state of pectic polymers. A nomenclature for this gene family has been proposed (Volker Bischoff & Wolf Scheible, 2010, personal communication).&TRICHOME BIREFRINGENCE-LIKE 35 (TBL35); LOCATED IN: endomembrane system; EXPRESSED IN: 23 plant structures; EXPRESSED DURING: 14 growth stages; CONTAINS InterPro DOMAIN/s: Protein of unknown function DUF231, plant (InterPro:IPR004253); BEST Arabidopsis thaliana protein match is: TRICHOME BIREFRINGENCE-LIKE 34 (TAIR:AT2G38320.1); Has 30201 Blast hits to 17322 proteins in 780 species: Archae - 12; Bacteria - 1396; Metazoa - 17338; Fungi - 3422; Plants - 5037; Viruses - 0; Other Eukaryotes - 2996 (source: NCBI BLink).&
AT1G17420	LOX3	1429.07	487.726	568.646	168.861	-1.37797	lipoxygenase 3&LOX3 encode a Lipoxygenase. Lipoxygenases (LOXs) catalyze the oxygenation of fatty acids (FAs).&lipoxygenase 3 (LOX3); FUNCTIONS IN: oxidoreductase activity, acting on single donors with incorporation of molecular oxygen, incorporation of two atoms of oxygen, lipoxygenase activity, iron ion binding, metal ion binding; INVOLVED IN: growth, response to fungus, jasmonic acid biosynthetic process, response to wounding, defense response; LOCATED IN: chloroplast; EXPRESSED IN: 22 plant structures; EXPRESSED DURING: 12 growth stages; CONTAINS InterPro DOMAIN/s: Lipoxygenase, iron binding site (InterPro:IPR020833), Lipoxygenase, C-terminal (InterPro:IPR013819), Lipoxygenase, LH2 (InterPro:IPR001024), Lipase/lipooxygenase, PLAT/LH2 (InterPro:IPR008976), Lipoxygenase, conserved site (InterPro:IPR020834), Lipoxygenase (InterPro:IPR000907), Lipoxygenase, plant (InterPro:IPR001246); BEST Arabidopsis thaliana protein match is: PLAT/LH2 domain-containing lipoxygenase family protein (TAIR:AT1G72520.1); Has 1470 Blast hits to 1436 proteins in 179 species: Archae - 0; Bacteria - 76; Metazoa - 529; Fungi - 49; Plants - 787; Viruses - 0; Other Eukaryotes - 29 (source: NCBI BLink).&
AT5G01500	TAAC	15.9296	11.9649	6.12621	4.60642	-1.37798	thylakoid ATP/ADP carrier&encodes an ATP/ADP carrier that is located to the thylakoid membrane involved in providing ATP during thylakoid biogenesis and turnover&thylakoid ATP/ADP carrier (TAAC); FUNCTIONS IN: binding, transporter activity, ATP transmembrane transporter activity; INVOLVED IN: photosystem II repair, transport, photoprotection; LOCATED IN: in 7 components; EXPRESSED IN: 27 plant structures; EXPRESSED DURING: 14 growth stages; CONTAINS InterPro DOMAIN/s: Mitochondrial carrier protein (InterPro:IPR002067), Mitochondrial substrate carrier (InterPro:IPR001993), Mitochondrial substrate/solute carrier (InterPro:IPR018108); BEST Arabidopsis thaliana protein match is: Mitochondrial substrate carrier family protein (TAIR:AT3G51870.1); Has 1807 Blast hits to 1807 proteins in 277 species: Archae - 0; Bacteria - 0; Metazoa - 736; Fungi - 347; Plants - 385; Viruses - 0; Other Eukaryotes - 339 (source: NCBI BLink).&
AT5G62500	EB1B	4.8745	1.76238	1.204	1.34923	-1.37818	end binding protein 1B&encodes a homolog of animal microtubule-end-binding protein. There are two other members of this family. EB1 forms foci at regions where the minus ends of microtubules are gathered during mitosis and early cytokinesis.&end binding protein 1B (EB1B); FUNCTIONS IN: microtubule binding; INVOLVED IN: thigmotropism, cytoskeleton organization, positive gravitropism; LOCATED IN: in 6 components; EXPRESSED IN: 22 plant structures; EXPRESSED DURING: 14 growth stages; CONTAINS InterPro DOMAIN/s: Calponin-homology (InterPro:IPR016146), Calponin-like actin-binding (InterPro:IPR001715), EB1, C-terminal (InterPro:IPR004953); BEST Arabidopsis thaliana protein match is: microtubule end binding protein EB1A (TAIR:AT3G47690.1); Has 1005 Blast hits to 968 proteins in 223 species: Archae - 0; Bacteria - 0; Metazoa - 581; Fungi - 144; Plants - 110; Viruses - 3; Other Eukaryotes - 167 (source: NCBI BLink).&
AT5G09730	BXL3	0.399824	0.49316	0.13121	0.211805	-1.38036	beta-xylosidase 3&Encodes a protein similar to a beta-xylosidase located in the extracellular matrix. It is able to degrade terminal arabinosyl residues and likely participates in the in-vivo hydrolysis of arabinan. This is a member of glycosyl hydrolase family 3 and has six other closely related members.&beta-xylosidase 3 (BXL3); FUNCTIONS IN: hydrolase activity, hydrolyzing O-glycosyl compounds; INVOLVED IN: carbohydrate metabolic process; LOCATED IN: endomembrane system; EXPRESSED IN: 8 plant structures; EXPRESSED DURING: 4 anthesis, C globular stage, petal differentiation and expansion stage; CONTAINS InterPro DOMAIN/s: Glycoside hydrolase, family 3, N-terminal (InterPro:IPR001764), Glycoside hydrolase, family 3, C-terminal (InterPro:IPR002772), Glycoside hydrolase, catalytic core (InterPro:IPR017853); BEST Arabidopsis thaliana protein match is: beta-D-xylosidase 4 (TAIR:AT5G64570.1); Has 9260 Blast hits to 8072 proteins in 1198 species: Archae - 63; Bacteria - 5600; Metazoa - 16; Fungi - 1569; Plants - 515; Viruses - 0; Other Eukaryotes - 1497 (source: NCBI BLink).&
AT4G01440	AT4G01440	5.13772	5.32595	1.83505	2.17646	-1.38317	nodulin MtN21 /EamA-like transporter family protein&nodulin MtN21-like transporter family protein&nodulin MtN21 /EamA-like transporter family protein; LOCATED IN: endomembrane system, membrane; EXPRESSED IN: 21 plant structures; EXPRESSED DURING: 13 growth stages; CONTAINS InterPro DOMAIN/s: Protein of unknown function DUF6, transmembrane (InterPro:IPR000620); BEST Arabidopsis thaliana protein match is: nodulin MtN21 /EamA-like transporter family protein (TAIR:AT4G01450.2); Has 3147 Blast hits to 3133 proteins in 491 species: Archae - 24; Bacteria - 1505; Metazoa - 6; Fungi - 0; Plants - 1206; Viruses - 0; Other Eukaryotes - 406 (source: NCBI BLink).&
AT4G19160	AT4G19160	102.988	161	53.2658	47.9321	-1.3833	&&unknown protein; Has 30201 Blast hits to 17322 proteins in 780 species: Archae - 12; Bacteria - 1396; Metazoa - 17338; Fungi - 3422; Plants - 5037; Viruses - 0; Other Eukaryotes - 2996 (source: NCBI BLink).&
AT4G23230	CRK15	24.7473	45.2086	11.8057	14.9984	-1.384	cysteine-rich RLK (RECEPTOR-like protein kinase) 15&Encodes a cysteine-rich receptor-like protein kinase.&cysteine-rich RLK (RECEPTOR-like protein kinase) 15 (CRK15); FUNCTIONS IN: kinase activity; INVOLVED IN: protein amino acid phosphorylation; CONTAINS InterPro DOMAIN/s: Protein kinase, ATP binding site (InterPro:IPR017441), Serine/threonine-protein kinase domain (InterPro:IPR002290), Protein of unknown function DUF26 (InterPro:IPR002902), Serine/threonine-protein kinase-like domain (InterPro:IPR017442), Serine/threonine-protein kinase, active site (InterPro:IPR008271), Protein kinase-like domain (InterPro:IPR011009), Protein kinase, catalytic domain (InterPro:IPR000719), Tyrosine-protein kinase, catalytic domain (InterPro:IPR020635), Concanavalin A-like lectin/glucanase (InterPro:IPR008985); BEST Arabidopsis thaliana protein match is: cysteine-rich RLK (RECEPTOR-like protein kinase) 8 (TAIR:AT4G23160.1); Has 121584 Blast hits to 120147 proteins in 4447 species: Archae - 110; Bacteria - 13930; Metazoa - 44451; Fungi - 10585; Plants - 34122; Viruses - 456; Other Eukaryotes - 17930 (source: NCBI BLink).&
AT4G00240	PLDBETA2	10.4678	9.42649	3.41268	4.19281	-1.38725	phospholipase D beta 2&member of C2-PLD subfamily&phospholipase D beta 2 (PLDBETA2); FUNCTIONS IN: phospholipase D activity; INVOLVED IN: phosphatidylcholine metabolic process, metabolic process; LOCATED IN: membrane; EXPRESSED IN: 8 plant structures; EXPRESSED DURING: L mature pollen stage, M germinated pollen stage, 4 anthesis, petal differentiation and expansion stage, LP.08 eight leaves visible; CONTAINS InterPro DOMAIN/s: C2 membrane targeting protein (InterPro:IPR018029), Phospholipase D (InterPro:IPR015679), C2 calcium/lipid-binding domain, CaLB (InterPro:IPR008973), Phospholipase D, plant (InterPro:IPR011402), C2 calcium-dependent membrane targeting (InterPro:IPR000008), Phospholipase D/Transphosphatidylase (InterPro:IPR001736); BEST Arabidopsis thaliana protein match is: phospholipase D beta 1 (TAIR:AT2G42010.1); Has 2407 Blast hits to 1935 proteins in 427 species: Archae - 0; Bacteria - 522; Metazoa - 526; Fungi - 534; Plants - 642; Viruses - 3; Other Eukaryotes - 180 (source: NCBI BLink).&
AT1G79410	2022-10-05	36.3288	13.9176	9.53389	9.67315	-1.38739	organic cation/carnitine transporter5&&organic cation/carnitine transporter5 (5-Oct); FUNCTIONS IN: carbohydrate transmembrane transporter activity, sugar:hydrogen symporter activity; INVOLVED IN: transport, transmembrane transport; LOCATED IN: integral to membrane, membrane; EXPRESSED IN: 19 plant structures; EXPRESSED DURING: 13 growth stages; CONTAINS InterPro DOMAIN/s: Major facilitator superfamily (InterPro:IPR020846), General substrate transporter (InterPro:IPR005828), Major facilitator superfamily, general substrate transporter (InterPro:IPR016196); BEST Arabidopsis thaliana protein match is: organic cation/carnitine transporter 6 (TAIR:AT1G16370.1); Has 11548 Blast hits to 11506 proteins in 1434 species: Archae - 261; Bacteria - 5062; Metazoa - 3508; Fungi - 1334; Plants - 912; Viruses - 0; Other Eukaryotes - 471 (source: NCBI BLink).&
AT5G54400	AT5G54400	1.45269	0.73724	0.572947	0.263507	-1.38853	S-adenosyl-L-methionine-dependent methyltransferases superfamily protein&&S-adenosyl-L-methionine-dependent methyltransferases superfamily protein; FUNCTIONS IN: methyltransferase activity; INVOLVED IN: metabolic process; LOCATED IN: plasma membrane; EXPRESSED IN: 18 plant structures; EXPRESSED DURING: 6 growth stages; CONTAINS InterPro DOMAIN/s: Methyltransferase type 11 (InterPro:IPR013216); BEST Arabidopsis thaliana protein match is: S-adenosyl-L-methionine-dependent methyltransferases superfamily protein (TAIR:AT3G15530.2); Has 1807 Blast hits to 1807 proteins in 277 species: Archae - 0; Bacteria - 0; Metazoa - 736; Fungi - 347; Plants - 385; Viruses - 0; Other Eukaryotes - 339 (source: NCBI BLink).&
AT4G15140	AT4G15140	5.07191	3.37331	1.14089	2.07305	-1.39379	&&unknown protein; Has 26 Blast hits to 26 proteins in 10 species: Archae - 0; Bacteria - 0; Metazoa - 0; Fungi - 0; Plants - 26; Viruses - 0; Other Eukaryotes - 0 (source: NCBI BLink).&
AT5G03230	AT5G03230	30.8013	29.9292	12.8154	10.2936	-1.39397	Protein of unknown function, DUF584&&Protein of unknown function, DUF584; CONTAINS InterPro DOMAIN/s: Protein of unknown function DUF584 (InterPro:IPR007608); BEST Arabidopsis thaliana protein match is: Protein of unknown function, DUF584 (TAIR:AT5G60680.1); Has 326 Blast hits to 326 proteins in 21 species: Archae - 0; Bacteria - 0; Metazoa - 0; Fungi - 2; Plants - 324; Viruses - 0; Other Eukaryotes - 0 (source: NCBI BLink).&
AT5G22270	AT5G22270	18.1669	23.2414	8.08247	7.60509	-1.4003	&&unknown protein; BEST Arabidopsis thaliana protein match is: unknown protein (TAIR:AT3G11600.1); Has 136 Blast hits to 136 proteins in 15 species: Archae - 0; Bacteria - 0; Metazoa - 0; Fungi - 0; Plants - 136; Viruses - 0; Other Eukaryotes - 0 (source: NCBI BLink).&
AT1G59960	AT1G59960	12.7052	22.558	4.54858	8.79422	-1.4021	NAD(P)-linked oxidoreductase superfamily protein&&NAD(P)-linked oxidoreductase superfamily protein; FUNCTIONS IN: oxidoreductase activity; INVOLVED IN: response to salt stress; EXPRESSED IN: 21 plant structures; EXPRESSED DURING: 13 growth stages; CONTAINS InterPro DOMAIN/s: Aldo/keto reductase (InterPro:IPR001395), Aldo/keto reductase subgroup (InterPro:IPR020471), Aldo/keto reductase, conserved site (InterPro:IPR018170); BEST Arabidopsis thaliana protein match is: NAD(P)-linked oxidoreductase superfamily protein (TAIR:AT1G59950.1); Has 18939 Blast hits to 18918 proteins in 2314 species: Archae - 331; Bacteria - 12289; Metazoa - 1736; Fungi - 1658; Plants - 1296; Viruses - 0; Other Eukaryotes - 1629 (source: NCBI BLink).&
AT1G16090	WAKL7	6.19058	12.8924	2.90784	4.29621	-1.40541	wall associated kinase-like 7&WAK-like kinase&wall associated kinase-like 7 (WAKL7); FUNCTIONS IN: protein serine/threonine kinase activity; LOCATED IN: endomembrane system, integral to membrane; EXPRESSED IN: 12 plant structures; EXPRESSED DURING: 7 growth stages; CONTAINS InterPro DOMAIN/s: Wall-associated kinase (InterPro:IPR013695); BEST Arabidopsis thaliana protein match is: Wall-associated kinase family protein (TAIR:AT1G79670.1); Has 767 Blast hits to 757 proteins in 14 species: Archae - 0; Bacteria - 0; Metazoa - 0; Fungi - 0; Plants - 767; Viruses - 0; Other Eukaryotes - 0 (source: NCBI BLink).&
AT5G43950	AT5G43950	19.4172	5.37476	3.91752	5.43364	-1.40665	Plant protein of unknown function (DUF946)&&Plant protein of unknown function (DUF946); CONTAINS InterPro DOMAIN/s: Protein of unknown function DUF946 (InterPro:IPR009291); BEST Arabidopsis thaliana protein match is: Plant protein of unknown function (DUF946) (TAIR:AT1G04090.1); Has 1807 Blast hits to 1807 proteins in 277 species: Archae - 0; Bacteria - 0; Metazoa - 736; Fungi - 347; Plants - 385; Viruses - 0; Other Eukaryotes - 339 (source: NCBI BLink).&
AT4G08290	AT4G08290	118.452	96.6119	56.358	24.7182	-1.40742	nodulin MtN21 /EamA-like transporter family protein&nodulin MtN21-like transporter family protein&nodulin MtN21 /EamA-like transporter family protein; LOCATED IN: endomembrane system, membrane; EXPRESSED IN: 22 plant structures; EXPRESSED DURING: 13 growth stages; CONTAINS InterPro DOMAIN/s: Protein of unknown function DUF6, transmembrane (InterPro:IPR000620); BEST Arabidopsis thaliana protein match is: nodulin MtN21 /EamA-like transporter family protein (TAIR:AT2G39510.1); Has 3333 Blast hits to 3320 proteins in 592 species: Archae - 15; Bacteria - 1495; Metazoa - 4; Fungi - 2; Plants - 1226; Viruses - 0; Other Eukaryotes - 591 (source: NCBI BLink).&
AT3G43210	KIN7B	32.9728	26.0728	8.58731	13.5507	-1.4153	ATP binding microtubule motor family protein&Encodes a kinesin TETRASPORE. Required for cytokinesis in pollen. In mutants, all four microspore nuclei remain within the same cytoplasm after meiosis.&TETRASPORE (TES); CONTAINS InterPro DOMAIN/s: Protein of unknown function DUF3490 (InterPro:IPR021881), Kinesin, motor region, conserved site (InterPro:IPR019821), Kinesin, motor domain (InterPro:IPR001752); BEST Arabidopsis thaliana protein match is: ATP binding microtubule motor family protein (TAIR:AT1G18370.1); Has 14242 Blast hits to 13167 proteins in 521 species: Archae - 65; Bacteria - 318; Metazoa - 6487; Fungi - 1661; Plants - 2059; Viruses - 3; Other Eukaryotes - 3649 (source: NCBI BLink).&
AT5G22300	NIT4	6.32219	12.1114	4.35926	2.53836	-1.41816	nitrilase 4&encodes a nitrilase isomer. The purified enzyme shows a strong substrate specificity for beta-cyano-L-alanine, a intermediate product of the cyanide detoxification pathway.&nitrilase 4 (NIT4); CONTAINS InterPro DOMAIN/s: Nitrilase/cyanide hydratase and apolipoprotein N-acyltransferase (InterPro:IPR003010), Nitrilase/cyanide hydratase, conserved site (InterPro:IPR000132); BEST Arabidopsis thaliana protein match is: nitrilase 3 (TAIR:AT3G44320.1); Has 7653 Blast hits to 7575 proteins in 1747 species: Archae - 162; Bacteria - 5078; Metazoa - 407; Fungi - 539; Plants - 330; Viruses - 11; Other Eukaryotes - 1126 (source: NCBI BLink).&
AT5G07860	AT5G07860	8.23051	15.4309	3.98063	4.86492	-1.41951	HXXXD-type acyl-transferase family protein&&HXXXD-type acyl-transferase family protein; FUNCTIONS IN: transferase activity, transferring acyl groups other than amino-acyl groups, transferase activity; INVOLVED IN: biological_process unknown; LOCATED IN: cellular_component unknown; EXPRESSED IN: 20 plant structures; EXPRESSED DURING: 13 growth stages; CONTAINS InterPro DOMAIN/s: Transferase (InterPro:IPR003480); BEST Arabidopsis thaliana protein match is: HXXXD-type acyl-transferase family protein (TAIR:AT5G07870.1); Has 2502 Blast hits to 2496 proteins in 153 species: Archae - 0; Bacteria - 0; Metazoa - 0; Fungi - 108; Plants - 2386; Viruses - 0; Other Eukaryotes - 8 (source: NCBI BLink).&
AT2G32880	AT2G32880	38.961	40.6199	17.1696	12.5684	-1.42011	TRAF-like family protein&&TRAF-like family protein; CONTAINS InterPro DOMAIN/s: TRAF-like (InterPro:IPR008974), MATH (InterPro:IPR002083), TRAF-type (InterPro:IPR013322); BEST Arabidopsis thaliana protein match is: TRAF-like family protein (TAIR:AT2G32870.1); Has 574 Blast hits to 518 proteins in 28 species: Archae - 0; Bacteria - 0; Metazoa - 4; Fungi - 2; Plants - 559; Viruses - 0; Other Eukaryotes - 9 (source: NCBI BLink).&
AT1G09250	BHLH149	43.8963	34.3227	16.1599	12.982	-1.42442	basic helix-loop-helix (bHLH) DNA-binding superfamily protein&&basic helix-loop-helix (bHLH) DNA-binding superfamily protein; FUNCTIONS IN: sequence-specific DNA binding transcription factor activity; INVOLVED IN: regulation of transcription; LOCATED IN: nucleus, chloroplast; EXPRESSED IN: 22 plant structures; EXPRESSED DURING: 13 growth stages; CONTAINS InterPro DOMAIN/s: Helix-loop-helix DNA-binding domain (InterPro:IPR001092), Helix-loop-helix DNA-binding (InterPro:IPR011598); BEST Arabidopsis thaliana protein match is: sequence-specific DNA binding transcription factors (TAIR:AT3G17100.2); Has 250 Blast hits to 250 proteins in 13 species: Archae - 0; Bacteria - 0; Metazoa - 0; Fungi - 0; Plants - 250; Viruses - 0; Other Eukaryotes - 0 (source: NCBI BLink).&
AT1G53540	HSP17.6C	2847.48	613.574	292.119	995.359	-1.42666	HSP20-like chaperones superfamily protein&&HSP20-like chaperones superfamily protein; CONTAINS InterPro DOMAIN/s: Heat shock protein Hsp20 (InterPro:IPR002068), HSP20-like chaperone (InterPro:IPR008978); BEST Arabidopsis thaliana protein match is: heat shock protein 17.4 (TAIR:AT3G46230.1); Has 7090 Blast hits to 7089 proteins in 1610 species: Archae - 175; Bacteria - 4287; Metazoa - 66; Fungi - 302; Plants - 1606; Viruses - 0; Other Eukaryotes - 654 (source: NCBI BLink).&
AT3G27690	LHCB2.4	28.9588	115.797	32.2518	21.461	-1.43028	photosystem II light harvesting complex gene 2.3&Encodes Lhcb2.4. Belongs to the Lhc super-gene family encodes the light-harvesting chlorophyll a/b-binding (LHC) proteins that constitute the antenna system of the photosynthetic apparatus.&photosystem II light harvesting complex gene 2.3 (LHCB2.3); FUNCTIONS IN: chlorophyll binding; INVOLVED IN: response to blue light, response to red light, response to far red light, photosynthesis; LOCATED IN: light-harvesting complex, thylakoid, chloroplast thylakoid membrane, chloroplast envelope; EXPRESSED IN: 27 plant structures; EXPRESSED DURING: 13 growth stages; CONTAINS InterPro DOMAIN/s: Chlorophyll A-B binding protein (InterPro:IPR001344); BEST Arabidopsis thaliana protein match is: photosystem II light harvesting complex gene 2.1 (TAIR:AT2G05100.1); Has 2373 Blast hits to 2310 proteins in 222 species: Archae - 0; Bacteria - 0; Metazoa - 4; Fungi - 0; Plants - 2058; Viruses - 0; Other Eukaryotes - 311 (source: NCBI BLink).&
AT4G28240	AT4G28240	218.54	150.944	76.9934	59.0996	-1.44092	Wound-responsive family protein&&Wound-responsive family protein; CONTAINS InterPro DOMAIN/s: Protein of unknown function wound-induced (InterPro:IPR022251); Has 30201 Blast hits to 17322 proteins in 780 species: Archae - 12; Bacteria - 1396; Metazoa - 17338; Fungi - 3422; Plants - 5037; Viruses - 0; Other Eukaryotes - 2996 (source: NCBI BLink).&
AT3G23560	DTX19	30.1433	33.5416	11.3639	11.9997	-1.44669	MATE efflux family protein&Member of the multidrug and toxic compound extrusion (MATE) family, protects roots from inhibitory compounds.&ABERRANT LATERAL ROOT FORMATION 5 (ALF5); FUNCTIONS IN: antiporter activity, drug transmembrane transporter activity, transporter activity; INVOLVED IN: response to toxin; LOCATED IN: membrane; EXPRESSED IN: 18 plant structures; EXPRESSED DURING: 6 growth stages; CONTAINS InterPro DOMAIN/s: Multi antimicrobial extrusion protein MatE (InterPro:IPR002528); BEST Arabidopsis thaliana protein match is: MATE efflux family protein (TAIR:AT3G23550.1); Has 11709 Blast hits to 11651 proteins in 2060 species: Archae - 284; Bacteria - 8224; Metazoa - 146; Fungi - 324; Plants - 1351; Viruses - 0; Other Eukaryotes - 1380 (source: NCBI BLink).&
AT3G61160	AT3G61160	16.3902	18.6039	6.56794	6.26086	-1.44773	Protein kinase superfamily protein&&Protein kinase superfamily protein; FUNCTIONS IN: protein serine/threonine kinase activity, protein kinase activity, ATP binding; INVOLVED IN: protein amino acid phosphorylation; LOCATED IN: cytosol; EXPRESSED IN: 25 plant structures; EXPRESSED DURING: 14 growth stages; CONTAINS InterPro DOMAIN/s: Protein kinase, ATP binding site (InterPro:IPR017441), Serine/threonine-protein kinase domain (InterPro:IPR002290), Serine/threonine-protein kinase-like domain (InterPro:IPR017442), Serine/threonine-protein kinase, active site (InterPro:IPR008271), Protein kinase-like domain (InterPro:IPR011009), Protein kinase, catalytic domain (InterPro:IPR000719), Tyrosine-protein kinase, catalytic domain (InterPro:IPR020635); BEST Arabidopsis thaliana protein match is: shaggy-like protein kinase 32 (TAIR:AT4G00720.1); Has 105887 Blast hits to 104676 proteins in 3456 species: Archae - 87; Bacteria - 10670; Metazoa - 39368; Fungi - 11783; Plants - 25310; Viruses - 436; Other Eukaryotes - 18233 (source: NCBI BLink).&
AT4G04614	AT4G04614	13.1	12.0626	4.92721	4.29621	-1.44791	&&unknown protein; Has 35333 Blast hits to 34131 proteins in 2444 species: Archae - 798; Bacteria - 22429; Metazoa - 974; Fungi - 991; Plants - 531; Viruses - 0; Other Eukaryotes - 9610 (source: NCBI BLink).&
AT5G04340	ZAT6	39.0926	86.7999	26.2568	19.8066	-1.4505	zinc finger of Arabidopsis thaliana 6&putative c2h2 zinc finger transcription factor mRNA,&zinc finger of Arabidopsis thaliana 6 (ZAT6); FUNCTIONS IN: sequence-specific DNA binding transcription factor activity, zinc ion binding, nucleic acid binding; LOCATED IN: intracellular; EXPRESSED IN: 15 plant structures; EXPRESSED DURING: 8 growth stages; CONTAINS InterPro DOMAIN/s: Zinc finger, C2H2-like (InterPro:IPR015880), Zinc finger, C2H2-type (InterPro:IPR007087); BEST Arabidopsis thaliana protein match is: salt tolerance zinc finger (TAIR:AT1G27730.1); Has 1807 Blast hits to 1807 proteins in 277 species: Archae - 0; Bacteria - 0; Metazoa - 736; Fungi - 347; Plants - 385; Viruses - 0; Other Eukaryotes - 339 (source: NCBI BLink).&
AT3G23030	IAA2	132.469	140.351	57.8725	41.728	-1.45372	indole-3-acetic acid inducible 2&auxin inducible gene expressed in the nucleus&indole-3-acetic acid inducible 2 (IAA2); CONTAINS InterPro DOMAIN/s: Aux/IAA-ARF-dimerisation (InterPro:IPR011525), AUX/IAA protein (InterPro:IPR003311); BEST Arabidopsis thaliana protein match is: indole-3-acetic acid inducible (TAIR:AT4G14560.1); Has 2163 Blast hits to 2162 proteins in 79 species: Archae - 0; Bacteria - 0; Metazoa - 0; Fungi - 0; Plants - 2162; Viruses - 0; Other Eukaryotes - 1 (source: NCBI BLink).&
AT3G52070	AT3G52070	5.26933	7.37622	2.4661	2.12475	-1.46179	&&unknown protein; FUNCTIONS IN: molecular_function unknown; INVOLVED IN: biological_process unknown; LOCATED IN: chloroplast; EXPRESSED IN: 22 plant structures; EXPRESSED DURING: 13 growth stages; Has 23 Blast hits to 23 proteins in 10 species: Archae - 0; Bacteria - 0; Metazoa - 0; Fungi - 0; Plants - 23; Viruses - 0; Other Eukaryotes - 0 (source: NCBI BLink).&
AT5G57520	ZFP2	0.663041	0.590792	0.446737	0.005	-1.47279	zinc finger protein 2&Encodes a zinc finger protein containing only a single zinc finger.&zinc finger protein 2 (ZFP2); FUNCTIONS IN: sequence-specific DNA binding transcription factor activity, zinc ion binding, nucleic acid binding; INVOLVED IN: regulation of transcription; LOCATED IN: intracellular; EXPRESSED IN: 10 plant structures; EXPRESSED DURING: 4 anthesis, C globular stage, petal differentiation and expansion stage; CONTAINS InterPro DOMAIN/s: Zinc finger, C2H2-type (InterPro:IPR007087); BEST Arabidopsis thaliana protein match is: zinc finger protein 7 (TAIR:AT1G24625.1); Has 1032 Blast hits to 1032 proteins in 39 species: Archae - 0; Bacteria - 0; Metazoa - 0; Fungi - 0; Plants - 1032; Viruses - 0; Other Eukaryotes - 0 (source: NCBI BLink).&
AT2G14520	CBSDUF3	3.88744	3.22686	0.951578	1.60774	-1.47496	CBS domain-containing protein with a domain of unknown function (DUF21)&&FUNCTIONS IN: molecular_function unknown; INVOLVED IN: biological_process unknown; LOCATED IN: endomembrane system; EXPRESSED IN: 22 plant structures; EXPRESSED DURING: 13 growth stages; CONTAINS InterPro DOMAIN/s: Protein of unknown function DUF21 (InterPro:IPR002550), Cystathionine beta-synthase, core (InterPro:IPR000644); BEST Arabidopsis thaliana protein match is: CBS domain-containing protein with a domain of unknown function (DUF21) (TAIR:AT4G33700.1); Has 35333 Blast hits to 34131 proteins in 2444 species: Archae - 798; Bacteria - 22429; Metazoa - 974; Fungi - 991; Plants - 531; Viruses - 0; Other Eukaryotes - 9610 (source: NCBI BLink).&
AT5G13740	ZIF1	48.8316	68.4451	25.6888	16.446	-1.47683	zinc induced facilitator 1&Encodes ZIF1 (ZINC-INDUCED FACILITATOR1), a member of the Major Facilitator Superfamily (MFS) of membrane proteins which are found in all organisms and transport a wide range of small, organic molecules. Involved in a mechanism of Zn sequestration, possibly by transport of a Zn ligand or Zn-ligand complex into vacuoles.&zinc induced facilitator 1 (ZIF1); FUNCTIONS IN: carbohydrate transmembrane transporter activity, tetracycline:hydrogen antiporter activity, sugar:hydrogen symporter activity; INVOLVED IN: response to zinc ion, zinc ion homeostasis, response to nematode; LOCATED IN: plant-type vacuole membrane, membrane; EXPRESSED IN: 23 plant structures; EXPRESSED DURING: 13 growth stages; CONTAINS InterPro DOMAIN/s: Major facilitator superfamily (InterPro:IPR020846), Tetracycline resistance protein, TetA (InterPro:IPR001958), Major facilitator superfamily MFS-1 (InterPro:IPR011701), Major facilitator superfamily, general substrate transporter (InterPro:IPR016196); BEST Arabidopsis thaliana protein match is: zinc induced facilitator-like 1 (TAIR:AT5G13750.1); Has 30201 Blast hits to 17322 proteins in 780 species: Archae - 12; Bacteria - 1396; Metazoa - 17338; Fungi - 3422; Plants - 5037; Viruses - 0; Other Eukaryotes - 2996 (source: NCBI BLink).&
AT1G53035	AT1G53035	6.98023	3.91028	1.77195	2.12475	-1.48275	&&unknown protein; FUNCTIONS IN: molecular_function unknown; INVOLVED IN: biological_process unknown; LOCATED IN: endomembrane system; EXPRESSED IN: 23 plant structures; EXPRESSED DURING: 13 growth stages; BEST Arabidopsis thaliana protein match is: unknown protein (TAIR:AT3G15358.1); Has 49 Blast hits to 49 proteins in 9 species: Archae - 0; Bacteria - 0; Metazoa - 0; Fungi - 0; Plants - 49; Viruses - 0; Other Eukaryotes - 0 (source: NCBI BLink).&
AT1G80190	PSF1	6.98023	13.9664	4.99031	2.48666	-1.48619	partner of SLD five 1&Similar to the PSF1 component of GINS complex, which in other organism was shown to be involved in the initiation of DNA replication.&partner of SLD five 1 (PSF1); FUNCTIONS IN: molecular_function unknown; INVOLVED IN: DNA-dependent DNA replication initiation; LOCATED IN: GINS complex, chloroplast; EXPRESSED IN: 23 plant structures; EXPRESSED DURING: 13 growth stages; CONTAINS InterPro DOMAIN/s: GINS complex, subunit Psf1 (InterPro:IPR005339); Has 334 Blast hits to 334 proteins in 169 species: Archae - 0; Bacteria - 0; Metazoa - 122; Fungi - 142; Plants - 43; Viruses - 0; Other Eukaryotes - 27 (source: NCBI BLink).&
AT3G60390	HAT3	4.08485	7.86438	2.08747	2.17646	-1.48666	homeobox-leucine zipper protein 3&Encodes homeobox protein HAT3.&homeobox-leucine zipper protein 3 (HAT3); FUNCTIONS IN: sequence-specific DNA binding transcription factor activity; INVOLVED IN: regulation of transcription, DNA-dependent, transcription, regulation of transcription; LOCATED IN: nucleus; EXPRESSED IN: 20 plant structures; EXPRESSED DURING: 12 growth stages; CONTAINS InterPro DOMAIN/s: HD-ZIP protein, N-terminal (InterPro:IPR006712), Homeobox, conserved site (InterPro:IPR017970), Homeobox (InterPro:IPR001356), Homeodomain-like (InterPro:IPR009057), Leucine zipper, homeobox-associated (InterPro:IPR003106), Homeodomain-related (InterPro:IPR012287); BEST Arabidopsis thaliana protein match is: homeobox-leucine zipper protein 4 (TAIR:AT2G44910.1); Has 9598 Blast hits to 9528 proteins in 546 species: Archae - 0; Bacteria - 0; Metazoa - 7082; Fungi - 271; Plants - 2066; Viruses - 4; Other Eukaryotes - 175 (source: NCBI BLink).&
AT1G49620	KRP7	4.15066	2.29935	0.951578	1.34923	-1.48716	Cyclin-dependent kinase inhibitor family protein&Kip-related protein (KRP) gene, encodes CDK (cyclin-dependent kinase) inhibitor (CKI), negative regulator of cell division. A member of seven KRP genes found in Arabidopsis thaliana. Differential expression patterns for distinct KRPs were revealed by in situ hybridization. Binds to D type cyclins and may inhibit cell cycle.&ICK5; FUNCTIONS IN: cyclin binding, cyclin-dependent protein kinase inhibitor activity; INVOLVED IN: negative regulation of cyclin-dependent protein kinase activity; LOCATED IN: nucleus; EXPRESSED IN: 18 plant structures; EXPRESSED DURING: 6 growth stages; CONTAINS InterPro DOMAIN/s: Cyclin-dependent kinase inhibitor (InterPro:IPR003175), Cyclin-dependent kinase inhibitor, plant (InterPro:IPR016701); BEST Arabidopsis thaliana protein match is: KIP-related protein 6 (TAIR:AT3G19150.1); Has 254 Blast hits to 244 proteins in 41 species: Archae - 0; Bacteria - 7; Metazoa - 4; Fungi - 18; Plants - 204; Viruses - 0; Other Eukaryotes - 21 (source: NCBI BLink).&
AT5G06610	AT5G06610	5.92737	8.93833	2.33989	2.95198	-1.49014	Protein of unknown function (DUF620)&&Protein of unknown function (DUF620); FUNCTIONS IN: molecular_function unknown; INVOLVED IN: biological_process unknown; LOCATED IN: cellular_component unknown; EXPRESSED IN: 23 plant structures; EXPRESSED DURING: 13 growth stages; CONTAINS InterPro DOMAIN/s: Protein of unknown function DUF620 (InterPro:IPR006873); BEST Arabidopsis thaliana protein match is: Protein of unknown function (DUF620) (TAIR:AT1G27690.1); Has 1807 Blast hits to 1807 proteins in 277 species: Archae - 0; Bacteria - 0; Metazoa - 736; Fungi - 347; Plants - 385; Viruses - 0; Other Eukaryotes - 339 (source: NCBI BLink).&
AT3G06070	AT3G06070	66.7303	67.2735	29.8538	17.842	-1.49034	&&unknown protein; BEST Arabidopsis thaliana protein match is: unknown protein (TAIR:AT5G19190.1); Has 33 Blast hits to 33 proteins in 12 species: Archae - 0; Bacteria - 0; Metazoa - 1; Fungi - 0; Plants - 32; Viruses - 0; Other Eukaryotes - 0 (source: NCBI BLink).&
AT3G25510	AT3G25510	17.1799	26.9026	7.51452	8.12211	-1.49528	disease resistance protein (TIR-NBS-LRR class), putative&&disease resistance protein (TIR-NBS-LRR class), putative; FUNCTIONS IN: transmembrane receptor activity, nucleoside-triphosphatase activity, nucleotide binding, ATP binding; INVOLVED IN: signal transduction, defense response, apoptosis, innate immune response; LOCATED IN: intrinsic to membrane; EXPRESSED IN: epidermis; CONTAINS InterPro DOMAIN/s: ATPase, AAA+ type, core (InterPro:IPR003593), NB-ARC (InterPro:IPR002182), Leucine-rich repeat (InterPro:IPR001611), Disease resistance protein (InterPro:IPR000767), Toll-Interleukin receptor (InterPro:IPR000157); BEST Arabidopsis thaliana protein match is: disease resistance protein (TIR-NBS-LRR class) (TAIR:AT1G69550.1); Has 89074 Blast hits to 29960 proteins in 1009 species: Archae - 52; Bacteria - 3819; Metazoa - 7735; Fungi - 613; Plants - 72271; Viruses - 24; Other Eukaryotes - 4560 (source: NCBI BLink).&
ATMG00650	NAD4L	5.79576	4.20318	1.83505	1.71114	-1.4955	NADH dehydrogenase subunit 4L&Encodes NADH dehydrogenase subunit 4L.&NADH dehydrogenase subunit 4L (NAD4L); CONTAINS InterPro DOMAIN/s: NADH:ubiquinone/quinone oxidoreductase, chain 4L (InterPro:IPR001133).&
AT5G63810	BGAL10	6.25639	20.5565	5.93689	3.57239	-1.49552	beta-galactosidase 10&member of Glycoside Hydrolase Family 35&beta-galactosidase 10 (BGAL10); FUNCTIONS IN: cation binding, beta-galactosidase activity, hydrolase activity, hydrolyzing O-glycosyl compounds, catalytic activity; INVOLVED IN: response to karrikin; LOCATED IN: cell wall, plant-type cell wall; EXPRESSED IN: 25 plant structures; EXPRESSED DURING: 14 growth stages; CONTAINS InterPro DOMAIN/s: Glycoside hydrolase, family 35, conserved site (InterPro:IPR019801), Glycoside hydrolase, family 35 (InterPro:IPR001944), Glycoside hydrolase, catalytic core (InterPro:IPR017853), Glycoside hydrolase, subgroup, catalytic core (InterPro:IPR013781), Galactose-binding domain-like (InterPro:IPR008979); BEST Arabidopsis thaliana protein match is: beta-galactosidase 8 (TAIR:AT2G28470.1); Has 2086 Blast hits to 2065 proteins in 466 species: Archae - 15; Bacteria - 851; Metazoa - 358; Fungi - 207; Plants - 597; Viruses - 0; Other Eukaryotes - 58 (source: NCBI BLink).&
AT5G15830	AtbZIP3	4.8745	3.47094	1.70884	1.24583	-1.49799	basic leucine-zipper 3&&basic leucine-zipper 3 (bZIP3); FUNCTIONS IN: DNA binding, sequence-specific DNA binding transcription factor activity; INVOLVED IN: regulation of transcription, DNA-dependent; EXPRESSED IN: 9 plant structures; EXPRESSED DURING: 6 growth stages; CONTAINS InterPro DOMAIN/s: Basic-leucine zipper (bZIP) transcription factor (InterPro:IPR004827), bZIP transcription factor, bZIP-1 (InterPro:IPR011616); BEST Arabidopsis thaliana protein match is: basic leucine-zipper 42 (TAIR:AT3G30530.1); Has 1902 Blast hits to 1888 proteins in 142 species: Archae - 0; Bacteria - 8; Metazoa - 75; Fungi - 43; Plants - 1592; Viruses - 0; Other Eukaryotes - 184 (source: NCBI BLink).&
AT5G01560	LECRK64	3.1636	3.03159	0.888473	1.29753	-1.50285	lectin receptor kinase a4.3&Encodes LecRKA4.3, a member of the lectin receptor kinase subfamily A4 (LecRKA4.1 At5g01540; LecRKA4.2 At5g01550; LecRKA4.3 At5g01560). Together with other members of the subfamily, functions redundantly in the negative regulation of ABA response in seed germination.&lectin receptor kinase a4.3 (LECRKA4.3); FUNCTIONS IN: kinase activity; INVOLVED IN: abscisic acid mediated signaling pathway, seed germination; LOCATED IN: endomembrane system; CONTAINS InterPro DOMAIN/s: Legume lectin, beta chain (InterPro:IPR001220), Protein kinase, ATP binding site (InterPro:IPR017441), Serine/threonine-protein kinase-like domain (InterPro:IPR017442), Concanavalin A-like lectin/glucanase, subgroup (InterPro:IPR013320), Protein kinase-like domain (InterPro:IPR011009), Serine/threonine-protein kinase, active site (InterPro:IPR008271), Protein kinase, catalytic domain (InterPro:IPR000719), Concanavalin A-like lectin/glucanase (InterPro:IPR008985); BEST Arabidopsis thaliana protein match is: lectin receptor kinase a4.1 (TAIR:AT5G01550.1); Has 124782 Blast hits to 123109 proteins in 4852 species: Archae - 131; Bacteria - 14218; Metazoa - 45637; Fungi - 10709; Plants - 35284; Viruses - 441; Other Eukaryotes - 18362 (source: NCBI BLink).&
AT3G25560	NIK2	18.825	17.6764	7.38831	5.48534	-1.50353	NSP-interacting kinase 2&&NSP-interacting kinase 2 (NIK2); FUNCTIONS IN: protein serine/threonine kinase activity, protein kinase activity, ATP binding; INVOLVED IN: protein amino acid phosphorylation; LOCATED IN: endomembrane system; EXPRESSED IN: 18 plant structures; EXPRESSED DURING: 13 growth stages; CONTAINS InterPro DOMAIN/s: Protein kinase, ATP binding site (InterPro:IPR017441), Protein kinase, catalytic domain (InterPro:IPR000719), Leucine-rich repeat-containing N-terminal domain, type 2 (InterPro:IPR013210), Leucine-rich repeat (InterPro:IPR001611), Serine/threonine-protein kinase-like domain (InterPro:IPR017442), Protein kinase-like domain (InterPro:IPR011009), Serine/threonine-protein kinase, active site (InterPro:IPR008271); BEST Arabidopsis thaliana protein match is: NSP-interacting kinase 1 (TAIR:AT5G16000.1); Has 173817 Blast hits to 117543 proteins in 4488 species: Archae - 109; Bacteria - 15009; Metazoa - 43670; Fungi - 8369; Plants - 87261; Viruses - 427; Other Eukaryotes - 18972 (source: NCBI BLink).&
AT3G50630	KRP2	6.25639	10.1099	2.08747	3.67579	-1.50577	KIP-related protein 2&Kip-related protein (KRP) gene, encodes CDK (cyclin-dependent kinase) inhibitor (CKI), negative regulator of cell division. A member of seven KRP genes found in Arabidopsis thaliana. Differential expression patterns for distinct KRPs were revealed by in situ hybridization. Gene was isolated from a yeast two hybrid screen as an interacting protein of CDC2A. Recombinant protein has a strong kinase inhibitor activity in vitro. Transcript is expressed in all tissues examined but is differentially distributed from ICK1. Controls the onset of the endoreduplication cycle through inhibition of CDKA;1. The KRP2 protein abundance is regulated by proteolysis through CDKB1;1 phosphorylation.&KIP-related protein 2 (KRP2); FUNCTIONS IN: protein binding, kinase inhibitor activity, cyclin-dependent protein kinase inhibitor activity; INVOLVED IN: negative regulation of cyclin-dependent protein kinase activity, DNA endoreduplication; LOCATED IN: nucleus; EXPRESSED IN: 24 plant structures; EXPRESSED DURING: 9 growth stages; CONTAINS InterPro DOMAIN/s: Cyclin-dependent kinase inhibitor (InterPro:IPR003175), Cyclin-dependent kinase inhibitor, plant (InterPro:IPR016701); Has 103 Blast hits to 103 proteins in 17 species: Archae - 0; Bacteria - 0; Metazoa - 2; Fungi - 2; Plants - 97; Viruses - 0; Other Eukaryotes - 2 (source: NCBI BLink).&
AT1G02920	GSTF7	1140.72	778.376	317.046	357.778	-1.50784	glutathione S-transferase 7&Encodes glutathione transferase belonging to the phi class of GSTs. Naming convention according to Wagner et al. (2002).&glutathione S-transferase 7 (GSTF7); FUNCTIONS IN: glutathione transferase activity, copper ion binding, cobalt ion binding, glutathione binding; INVOLVED IN: defense response to fungus, incompatible interaction, response to cadmium ion, response to salt stress, defense response to bacterium, toxin catabolic process; LOCATED IN: nucleus, vacuole, cytoplasm; EXPRESSED IN: root, cultured cell, leaf; EXPRESSED DURING: seedling growth; CONTAINS InterPro DOMAIN/s: Thioredoxin fold (InterPro:IPR012335), Glutathione S-transferase, C-terminal (InterPro:IPR004046), Glutathione S-transferase, C-terminal-like (InterPro:IPR010987), Glutathione S-transferase/chloride channel, C-terminal (InterPro:IPR017933), Glutathione S-transferase, N-terminal (InterPro:IPR004045), Thioredoxin-like fold (InterPro:IPR012336); BEST Arabidopsis thaliana protein match is: glutathione S-transferase 6 (TAIR:AT1G02930.2); Has 10685 Blast hits to 10678 proteins in 1256 species: Archae - 0; Bacteria - 5560; Metazoa - 1482; Fungi - 785; Plants - 1082; Viruses - 0; Other Eukaryotes - 1776 (source: NCBI BLink).&
AT4G03510	RMA1	31.6568	32.5165	14.3299	8.17381	-1.51181	RING membrane-anchor 1&RMA1 encodes a novel 28 kDa protein with a RING finger motif and a C-terminal membrane-anchoring domain that is involved in the secretory pathway. Has E3 ubiquitin ligase activity.&RING membrane-anchor 1 (RMA1); CONTAINS InterPro DOMAIN/s: Zinc finger, RING-type, conserved site (InterPro:IPR017907), Zinc finger, RING-type (InterPro:IPR001841), Zinc finger, C3HC4 RING-type (InterPro:IPR018957); BEST Arabidopsis thaliana protein match is: RING membrane-anchor 2 (TAIR:AT4G28270.1); Has 3991 Blast hits to 3981 proteins in 266 species: Archae - 0; Bacteria - 0; Metazoa - 2157; Fungi - 553; Plants - 874; Viruses - 19; Other Eukaryotes - 388 (source: NCBI BLink).&
AT3G45160	AT3G45160	5.53254	9.42649	2.65542	2.59007	-1.51187	Putative membrane lipoprotein&&Putative membrane lipoprotein; FUNCTIONS IN: molecular_function unknown; INVOLVED IN: biological_process unknown; LOCATED IN: endomembrane system; EXPRESSED IN: 16 plant structures; EXPRESSED DURING: 9 growth stages; Has 13 Blast hits to 13 proteins in 4 species: Archae - 0; Bacteria - 0; Metazoa - 0; Fungi - 0; Plants - 13; Viruses - 0; Other Eukaryotes - 0 (source: NCBI BLink).&
AT1G23850	AT1G23850	13.4948	19.7755	8.398	3.26218	-1.51265	&&unknown protein; BEST Arabidopsis thaliana protein match is: unknown protein (TAIR:AT1G23840.1); Has 47 Blast hits to 40 proteins in 5 species: Archae - 0; Bacteria - 0; Metazoa - 0; Fungi - 0; Plants - 47; Viruses - 0; Other Eukaryotes - 0 (source: NCBI BLink).&
AT4G31650	AT4G31650	7.50666	17.9693	5.24273	3.67579	-1.51426	Transcriptional factor B3 family protein&&Transcriptional factor B3 family protein; FUNCTIONS IN: DNA binding, sequence-specific DNA binding transcription factor activity; INVOLVED IN: regulation of transcription, DNA-dependent; LOCATED IN: cellular_component unknown; CONTAINS InterPro DOMAIN/s: Transcriptional factor B3 (InterPro:IPR003340); BEST Arabidopsis thaliana protein match is: transcriptional factor B3 family protein (TAIR:AT4G31640.1); Has 613 Blast hits to 336 proteins in 14 species: Archae - 0; Bacteria - 0; Metazoa - 0; Fungi - 0; Plants - 613; Viruses - 0; Other Eukaryotes - 0 (source: NCBI BLink).&
AT3G17690	CNGC19	4.74289	3.08041	1.33021	1.40094	-1.51827	cyclic nucleotide gated channel 19&member of Cyclic nucleotide gated channel family&cyclic nucleotide gated channel 19 (CNGC19); FUNCTIONS IN: ion channel activity, cyclic nucleotide binding, calmodulin binding; INVOLVED IN: ion transport, transmembrane transport; LOCATED IN: membrane; EXPRESSED IN: hypocotyl, root; CONTAINS InterPro DOMAIN/s: Cyclic nucleotide-binding (InterPro:IPR000595), Ion transport (InterPro:IPR005821), Cyclic nucleotide-binding-like (InterPro:IPR018490), RmlC-like jelly roll fold (InterPro:IPR014710); BEST Arabidopsis thaliana protein match is: cyclic nucleotide-binding transporter 1 (TAIR:AT3G17700.1); Has 2826 Blast hits to 2760 proteins in 210 species: Archae - 0; Bacteria - 14; Metazoa - 1491; Fungi - 0; Plants - 890; Viruses - 0; Other Eukaryotes - 431 (source: NCBI BLink).&
AT5G06865	AT5G06865	14.8109	15.5773	7.13589	3.46899	-1.51878	other RNA&Potential natural antisense gene, locus overlaps with AT5G06860&&
AT1G21980	PIP5K1	170.767	53.068	42.7903	35.317	-1.5189	phosphatidylinositol-4-phosphate 5-kinase 1&Type I phosphatidylinositol-4-phosphate 5-kinase. Preferentially phosphorylates PtdIns4P. Induced by water stress and abscisic acid in Arabidopsis thaliana. Expressed in procambial cells of leaves, flowers and roots. A N-terminal Membrane Occupation and Recognition Nexus (MORN)affects enzyme activity and distribution.&phosphatidylinositol-4-phosphate 5-kinase 1 (PIP5K1); CONTAINS InterPro DOMAIN/s: Phosphatidylinositol-4-phosphate 5-kinase, core, subgroup (InterPro:IPR016034), Phosphatidylinositol-4-phosphate 5-kinase, plant (InterPro:IPR017163), MORN motif (InterPro:IPR003409), Phosphatidylinositol-4-phosphate 5-kinase, core (InterPro:IPR002498); BEST Arabidopsis thaliana protein match is: phosphatidylinositol-4-phosphate 5-kinase 2 (TAIR:AT1G77740.1); Has 28574 Blast hits to 7954 proteins in 630 species: Archae - 0; Bacteria - 3995; Metazoa - 4425; Fungi - 453; Plants - 2526; Viruses - 0; Other Eukaryotes - 17175 (source: NCBI BLink).&
AT2G15680	CML30	7.96729	9.28004	3.16026	2.84857	-1.52122	Calcium-binding EF-hand family protein&Encodes a calmodulin-like protein.&Calcium-binding EF-hand family protein; FUNCTIONS IN: calcium ion binding; INVOLVED IN: biological_process unknown; EXPRESSED IN: 13 plant structures; EXPRESSED DURING: 9 growth stages; CONTAINS InterPro DOMAIN/s: EF-Hand 1, calcium-binding site (InterPro:IPR018247), Recoverin (InterPro:IPR001125), EF-HAND 2 (InterPro:IPR018249), EF-hand-like domain (InterPro:IPR011992), Calcium-binding EF-hand (InterPro:IPR002048), EF-hand (InterPro:IPR018248); BEST Arabidopsis thaliana protein match is: EF hand calcium-binding protein family (TAIR:AT5G37770.1); Has 22221 Blast hits to 15732 proteins in 1476 species: Archae - 2; Bacteria - 203; Metazoa - 8340; Fungi - 5009; Plants - 5639; Viruses - 0; Other Eukaryotes - 3028 (source: NCBI BLink).&
AT1G54960	ANP2	7.44086	2.78751	1.01468	2.53836	-1.52545	NPK1-related protein kinase 2&member of MEKK subfamily&NPK1-related protein kinase 2 (NP2); CONTAINS InterPro DOMAIN/s: Protein kinase, ATP binding site (InterPro:IPR017441), Serine/threonine-protein kinase domain (InterPro:IPR002290), Serine/threonine-protein kinase-like domain (InterPro:IPR017442), Serine/threonine-protein kinase, active site (InterPro:IPR008271), Protein kinase-like domain (InterPro:IPR011009), Mitogen activated protein kinase kinase kinase 3 (InterPro:IPR015748), Protein kinase, catalytic domain (InterPro:IPR000719), Tyrosine-protein kinase, catalytic domain (InterPro:IPR020635); BEST Arabidopsis thaliana protein match is: NPK1-related protein kinase 1 (TAIR:AT1G09000.1); Has 135537 Blast hits to 133200 proteins in 4901 species: Archae - 150; Bacteria - 15240; Metazoa - 51035; Fungi - 12941; Plants - 33422; Viruses - 585; Other Eukaryotes - 22164 (source: NCBI BLink).&
AT2G37090	IRX9	0.136608	0.73724	0.194316	0.108403	-1.52941	Nucleotide-diphospho-sugar transferases superfamily protein&The IRX9 gene encodes a putative family 43 glycosyl transferase. It was coordinately expressed with the cellulose synthase subunits during secondary cell wall formation. Cell wall analysis revealed a decrease in the abundance of xylan in the irx9 mutant, indicating that IRX9 is required for xylan synthesis. Mutants have irregular xylem phenotype suggesting a role in secondary cell wall biosynthesis.&IRREGULAR XYLEM 9 (IRX9); CONTAINS InterPro DOMAIN/s: Glycosyl transferase, family 43 (InterPro:IPR005027); BEST Arabidopsis thaliana protein match is: Nucleotide-diphospho-sugar transferases superfamily protein (TAIR:AT1G27600.2); Has 591 Blast hits to 584 proteins in 85 species: Archae - 0; Bacteria - 0; Metazoa - 323; Fungi - 0; Plants - 254; Viruses - 0; Other Eukaryotes - 14 (source: NCBI BLink).&
AT1G33770	AT1G33770	7.04604	7.66912	3.22337	1.86625	-1.53167	Protein kinase superfamily protein&&Protein kinase superfamily protein; FUNCTIONS IN: protein serine/threonine kinase activity, protein kinase activity, kinase activity, ATP binding; INVOLVED IN: protein amino acid phosphorylation, N-terminal protein myristoylation; LOCATED IN: cellular_component unknown; EXPRESSED IN: 7 plant structures; EXPRESSED DURING: 6 growth stages; CONTAINS InterPro DOMAIN/s: Protein kinase, ATP binding site (InterPro:IPR017441), Protein kinase, catalytic domain (InterPro:IPR000719), Serine/threonine-protein kinase domain (InterPro:IPR002290), Serine/threonine-protein kinase-like domain (InterPro:IPR017442), Protein kinase-like domain (InterPro:IPR011009), Serine/threonine-protein kinase, active site (InterPro:IPR008271); BEST Arabidopsis thaliana protein match is: Protein kinase superfamily protein (TAIR:AT4G10010.1); Has 124552 Blast hits to 123113 proteins in 4549 species: Archae - 90; Bacteria - 13991; Metazoa - 46983; Fungi - 12898; Plants - 30124; Viruses - 424; Other Eukaryotes - 20042 (source: NCBI BLink).&
AT1G72900	AT1G72900	89.7618	238.13	74.7847	38.3157	-1.53561	Toll-Interleukin-Resistance (TIR) domain-containing protein&&Toll-Interleukin-Resistance (TIR) domain-containing protein; FUNCTIONS IN: transmembrane receptor activity, ATP binding; INVOLVED IN: signal transduction, defense response, apoptosis, innate immune response; LOCATED IN: intrinsic to membrane; EXPRESSED IN: 20 plant structures; EXPRESSED DURING: 10 growth stages; CONTAINS InterPro DOMAIN/s: NB-ARC (InterPro:IPR002182), Toll-Interleukin receptor (InterPro:IPR000157); BEST Arabidopsis thaliana protein match is: Toll-Interleukin-Resistance (TIR) domain-containing protein (TAIR:AT1G72940.1); Has 4486 Blast hits to 4351 proteins in 152 species: Archae - 0; Bacteria - 27; Metazoa - 4; Fungi - 0; Plants - 4454; Viruses - 0; Other Eukaryotes - 1 (source: NCBI BLink).&
AT1G30320	AT1G30320	229.924	79.7704	53.5182	53.0506	-1.53906	Remorin family protein&&Remorin family protein; FUNCTIONS IN: DNA binding; LOCATED IN: plasma membrane; CONTAINS InterPro DOMAIN/s: Remorin, C-terminal (InterPro:IPR005516); BEST Arabidopsis thaliana protein match is: Remorin family protein (TAIR:AT2G02170.2); Has 12397 Blast hits to 7447 proteins in 1066 species: Archae - 25; Bacteria - 2897; Metazoa - 2750; Fungi - 978; Plants - 862; Viruses - 38; Other Eukaryotes - 4847 (source: NCBI BLink).&
AT1G51400	AT1G51400	99.6324	181.112	47.1446	49.4315	-1.53952	Photosystem II 5 kD protein&&Photosystem II 5 kD protein; FUNCTIONS IN: molecular_function unknown; INVOLVED IN: response to UV-B, response to wounding, response to ozone; LOCATED IN: chloroplast thylakoid membrane, chloroplast thylakoid lumen, chloroplast photosystem II; EXPRESSED IN: 22 plant structures; EXPRESSED DURING: 13 growth stages; BEST Arabidopsis thaliana protein match is: photosystem II subunit T (TAIR:AT3G21055.1); Has 88 Blast hits to 88 proteins in 17 species: Archae - 0; Bacteria - 0; Metazoa - 0; Fungi - 0; Plants - 88; Viruses - 0; Other Eukaryotes - 0 (source: NCBI BLink).&
AT1G08890	SUGTL4	38.1056	32.1748	14.0775	10.0868	-1.54025	Major facilitator superfamily protein&&Major facilitator superfamily protein; FUNCTIONS IN: carbohydrate transmembrane transporter activity, sugar:hydrogen symporter activity; INVOLVED IN: transport, transmembrane transport; LOCATED IN: chloroplast, membrane; CONTAINS InterPro DOMAIN/s: Sugar transporter, conserved site (InterPro:IPR005829), Major facilitator superfamily (InterPro:IPR020846), General substrate transporter (InterPro:IPR005828), Sugar/inositol transporter (InterPro:IPR003663), Major facilitator superfamily, general substrate transporter (InterPro:IPR016196); BEST Arabidopsis thaliana protein match is: Major facilitator superfamily protein (TAIR:AT1G08900.2); Has 22268 Blast hits to 21798 proteins in 1696 species: Archae - 379; Bacteria - 7327; Metazoa - 4739; Fungi - 6227; Plants - 2471; Viruses - 0; Other Eukaryotes - 1125 (source: NCBI BLink).&
AT1G17610	CHS1	12.9684	23.5831	4.54858	8.0187	-1.54026	Disease resistance protein (TIR-NBS class)&Mutant accumulates steryl-esters at low temperature.&Disease resistance protein (TIR-NBS class); FUNCTIONS IN: transmembrane receptor activity, ATP binding; INVOLVED IN: signal transduction, apoptosis, defense response, innate immune response; LOCATED IN: intrinsic to membrane, endomembrane system; EXPRESSED IN: 12 plant structures; EXPRESSED DURING: 9 growth stages; CONTAINS InterPro DOMAIN/s: NB-ARC (InterPro:IPR002182), Disease resistance protein (InterPro:IPR000767), Toll-Interleukin receptor (InterPro:IPR000157); BEST Arabidopsis thaliana protein match is: Disease resistance protein (TIR-NBS class) (TAIR:AT5G40090.1); Has 6872 Blast hits to 6811 proteins in 238 species: Archae - 0; Bacteria - 42; Metazoa - 2; Fungi - 5; Plants - 6813; Viruses - 0; Other Eukaryotes - 10 (source: NCBI BLink).&
AT2G34650	PID	5.79576	8.74307	2.71853	2.27986	-1.54038	Protein kinase superfamily protein&Encodes a protein serine/threonine kinase that may act as a positive regulator of cellular auxin efflux, as a a binary switch for PIN polarity, and as a negative regulator of auxin signaling. Recessive mutants exhibit similar phenotypes as pin-formed mutants in flowers and inflorescence but distinct phenotypes in cotyledons and leaves. Expressed in the vascular tissue proximal to root and shoot meristems, shoot apex, and embryos. Expression is induced by auxin. Overexpression of the gene results in phenotypes in the root and shoot similar to those found in auxin-insensitive mutants. The protein physically interacts with TCH3 (TOUCH3) and PID-BINDING PROTEIN 1 (PBP1), a previously uncharacterized protein containing putative EF-hand calcium-binding motifs. Acts together with ENP (ENHANCER OF PINOID) to instruct precursor cells to elaborate cotyledons in the transition stage embryo. Interacts with PDK1. PID autophosphorylation is required for the ability of PID to phosphorylate an exogenous substrate. PID activation loop is required for PDK1-dependent PID phosphorylation and requires the PIF domain. Negative regulator of root hair growth. PID kinase activity is critical for the inhibition of root hair growth and for maintaining the proper subcellular localization of PID.&PINOID (PID); CONTAINS InterPro DOMAIN/s: Protein kinase, catalytic domain (InterPro:IPR000719), Serine/threonine-protein kinase domain (InterPro:IPR002290), Serine/threonine-protein kinase-like domain (InterPro:IPR017442), Protein kinase-like domain (InterPro:IPR011009), Serine/threonine-protein kinase, active site (InterPro:IPR008271); BEST Arabidopsis thaliana protein match is: D6 protein kinase (TAIR:AT5G55910.1); Has 93882 Blast hits to 91860 proteins in 2892 species: Archae - 58; Bacteria - 12658; Metazoa - 35611; Fungi - 11097; Plants - 17324; Viruses - 331; Other Eukaryotes - 16803 (source: NCBI BLink).&
AT3G57400	AT3G57400	61.9266	76.8902	24.5529	23.0638	-1.54364	&&unknown protein; FUNCTIONS IN: molecular_function unknown; INVOLVED IN: N-terminal protein myristoylation; LOCATED IN: cellular_component unknown; BEST Arabidopsis thaliana protein match is: unknown protein (TAIR:AT5G52500.1); Has 38 Blast hits to 38 proteins in 7 species: Archae - 0; Bacteria - 0; Metazoa - 0; Fungi - 0; Plants - 38; Viruses - 0; Other Eukaryotes - 0 (source: NCBI BLink).&
AT5G43980	CRRSP56	23.6945	6.69279	6.12621	4.29621	-1.54378	plasmodesmata-located protein 1&Encodes a plasmodesmal protein that affects the intercellular movement of molecules through the plasmodesmata. The cytoplasmic C-terminal portion of the protein is connected to the apoplastic N-terminal portion of the protein by a single transmembrane domain (TMD). It is transported to the plasmodesmata through the secretory pathway. PDLP1 has two DUF26 domains and a signal peptide, but the proper localization of the protein appears to depend on the TMD.&plasmodesmata-located protein 1 (PDLP1); CONTAINS InterPro DOMAIN/s: Protein of unknown function DUF26 (InterPro:IPR002902); BEST Arabidopsis thaliana protein match is: plasmodesmata-located protein 3 (TAIR:AT2G33330.1); Has 956 Blast hits to 914 proteins in 25 species: Archae - 0; Bacteria - 0; Metazoa - 0; Fungi - 0; Plants - 956; Viruses - 0; Other Eukaryotes - 0 (source: NCBI BLink).&
AT3G19850	AT3G19850	37.1843	48.3817	17.0434	12.2065	-1.5486	Phototropic-responsive NPH3 family protein&&Phototropic-responsive NPH3 family protein; FUNCTIONS IN: signal transducer activity; INVOLVED IN: response to light stimulus; LOCATED IN: endomembrane system; EXPRESSED IN: 19 plant structures; EXPRESSED DURING: 13 growth stages; CONTAINS InterPro DOMAIN/s: NPH3 (InterPro:IPR004249), BTB/POZ (InterPro:IPR013069), BTB/POZ fold (InterPro:IPR011333), BTB/POZ-like (InterPro:IPR000210); BEST Arabidopsis thaliana protein match is: Phototropic-responsive NPH3 family protein (TAIR:AT1G50280.1); Has 817 Blast hits to 802 proteins in 27 species: Archae - 0; Bacteria - 0; Metazoa - 5; Fungi - 0; Plants - 810; Viruses - 0; Other Eukaryotes - 2 (source: NCBI BLink).&
AT5G12020	HSP17.6	1006.35	70.6418	88.4154	279.657	-1.54894	17.6 kDa class II heat shock protein&&17.6 kDa class II heat shock protein (HSP17.6II); CONTAINS InterPro DOMAIN/s: Heat shock protein Hsp20 (InterPro:IPR002068), HSP20-like chaperone (InterPro:IPR008978); BEST Arabidopsis thaliana protein match is: heat shock protein 17.6A (TAIR:AT5G12030.1); Has 1807 Blast hits to 1807 proteins in 277 species: Archae - 0; Bacteria - 0; Metazoa - 736; Fungi - 347; Plants - 385; Viruses - 0; Other Eukaryotes - 339 (source: NCBI BLink).&
AT3G14000	BRXL2	5.07191	4.05673	1.45642	1.65944	-1.55077	DZC (Disease resistance/zinc finger/chromosome condensation-like region) domain containing protein&Belongs to five-member BRX gene family. Arabidopsis BRX genes share high levels of similarity among each others, with several conserved domains. The most distinct is BRX domain - highly conserved in all BRX genes among distantly related species. This protein-protein interaction domain is required and sufficient for BRX activity.&ATBRXL2; CONTAINS InterPro DOMAIN/s: Disease resistance/zinc finger/chromosome condensation-like region (InterPro:IPR013591); BEST Arabidopsis thaliana protein match is: BREVIS RADIX-like 3 (TAIR:AT1G54180.2); Has 725 Blast hits to 435 proteins in 44 species: Archae - 0; Bacteria - 0; Metazoa - 2; Fungi - 15; Plants - 701; Viruses - 0; Other Eukaryotes - 7 (source: NCBI BLink).&
AT1G77020	AT1G77020	4.41387	7.03451	2.403	1.50434	-1.55089	DNAJ heat shock N-terminal domain-containing protein&&DNAJ heat shock N-terminal domain-containing protein; FUNCTIONS IN: unfolded protein binding, heat shock protein binding; INVOLVED IN: protein folding; LOCATED IN: cellular_component unknown; EXPRESSED IN: 22 plant structures; EXPRESSED DURING: 12 growth stages; CONTAINS InterPro DOMAIN/s: Molecular chaperone, heat shock protein, Hsp40, DnaJ (InterPro:IPR015609), Heat shock protein DnaJ, N-terminal (InterPro:IPR001623), Heat shock protein DnaJ (InterPro:IPR003095), Heat shock protein DnaJ, conserved site (InterPro:IPR018253); BEST Arabidopsis thaliana protein match is: DNAJ heat shock N-terminal domain-containing protein (TAIR:AT1G76700.1); Has 22982 Blast hits to 22863 proteins in 3207 species: Archae - 174; Bacteria - 9243; Metazoa - 3904; Fungi - 2258; Plants - 2332; Viruses - 18; Other Eukaryotes - 5053 (source: NCBI BLink).&
AT5G58150	AT5G58150	39.6191	33.1999	10.228	14.5848	-1.55323	Leucine-rich repeat protein kinase family protein&&Leucine-rich repeat protein kinase family protein; FUNCTIONS IN: protein serine/threonine kinase activity, protein kinase activity, ATP binding; INVOLVED IN: transmembrane receptor protein tyrosine kinase signaling pathway, protein amino acid phosphorylation; LOCATED IN: plasma membrane, vacuole; EXPRESSED IN: 9 plant structures; EXPRESSED DURING: F mature embryo stage, petal differentiation and expansion stage, E expanded cotyledon stage, D bilateral stage; CONTAINS InterPro DOMAIN/s: Protein kinase, catalytic domain (InterPro:IPR000719), Leucine-rich repeat, typical subtype (InterPro:IPR003591), Leucine-rich repeat (InterPro:IPR001611), Serine-threonine/tyrosine-protein kinase (InterPro:IPR001245), Protein kinase-like domain (InterPro:IPR011009); BEST Arabidopsis thaliana protein match is: Leucine-rich repeat protein kinase family protein (TAIR:AT2G24230.1); Has 123029 Blast hits to 76063 proteins in 2552 species: Archae - 68; Bacteria - 12544; Metazoa - 35496; Fungi - 3406; Plants - 61900; Viruses - 119; Other Eukaryotes - 9496 (source: NCBI BLink).&
AT4G15975	AT4G15975	1.45269	4.8866	1.01468	1.14243	-1.55522	RING/U-box superfamily protein&&RING/U-box superfamily protein; FUNCTIONS IN: zinc ion binding; INVOLVED IN: response to chitin; LOCATED IN: endomembrane system; CONTAINS InterPro DOMAIN/s: Zinc finger, RING-type (InterPro:IPR001841), Zinc finger, C3HC4 RING-type (InterPro:IPR018957); BEST Arabidopsis thaliana protein match is: TOXICOS EN LEVADURA 2 (TAIR:AT3G16720.1); Has 30201 Blast hits to 17322 proteins in 780 species: Archae - 12; Bacteria - 1396; Metazoa - 17338; Fungi - 3422; Plants - 5037; Viruses - 0; Other Eukaryotes - 2996 (source: NCBI BLink).&
AT2G02950	PKS1	18.7592	26.805	8.83973	6.62277	-1.55913	phytochrome kinase substrate 1&Encodes a basic soluble protein which can independently bind to either PHYA or PHYB, regardless of whether the phytochromes are in the Pr or Pfr state. PKS1 can be phosphorylated by oat phyA in vitro in a light regulated manner. It is postulated to be a negative regulator of phyB signalling.&phytochrome kinase substrate 1 (PKS1); BEST Arabidopsis thaliana protein match is: phytochrome kinase substrate 2 (TAIR:AT1G14280.1); Has 564 Blast hits to 331 proteins in 102 species: Archae - 0; Bacteria - 114; Metazoa - 82; Fungi - 26; Plants - 127; Viruses - 0; Other Eukaryotes - 215 (source: NCBI BLink).&
AT3G20600	NDR1	16.1928	24.7059	7.199	6.67447	-1.55973	Late embryogenesis abundant (LEA) hydroxyproline-rich glycoprotein family&Required for non-race specific resistance to bacterial and fungal pathogens.Mediates systemic acquired resistance (SAR) response.&non race-specific disease resistance 1 (NDR1); CONTAINS InterPro DOMAIN/s: Late embryogenesis abundant protein, group 2 (InterPro:IPR004864); BEST Arabidopsis thaliana protein match is: Late embryogenesis abundant (LEA) hydroxyproline-rich glycoprotein family (TAIR:AT3G20590.1); Has 471 Blast hits to 471 proteins in 25 species: Archae - 0; Bacteria - 0; Metazoa - 0; Fungi - 0; Plants - 471; Viruses - 0; Other Eukaryotes - 0 (source: NCBI BLink).&
AT4G36380	CYP90C1	14.6135	6.25345	2.71853	4.34791	-1.56217	Cytochrome P450 superfamily protein&Encodes a cytochrome P-450 gene that is involved in leaf blade expansion by controlling polar cell expansion in the leaf length direction. Member of the CYP90C CYP450 family. ROT3 was shown to be involved in brassinosteroid biosynthesis, most likely in the conversion step of typhasterol (TY) to castasterone (CS). As 6-deoxo-CS was unable to restore the phenotype of rot3-1, it has been postulated that ROT3 might be specifically involved in the conversion of TY to CS in the C6-oxidation pathway of brassinolide. Recently, CYP90C1 was shown to catalyse the C-23 hydroxylation of several brassinosteroids (the enzyme has a broad specificity for 22-hydroxylated substrates).&ROTUNDIFOLIA 3 (ROT3); CONTAINS InterPro DOMAIN/s: Cytochrome P450 (InterPro:IPR001128), Cytochrome P450, E-class, group IV (InterPro:IPR002403), Cytochrome P450, conserved site (InterPro:IPR017972); BEST Arabidopsis thaliana protein match is: cytochrome P450, family 90, subfamily D, polypeptide 1 (TAIR:AT3G13730.1); Has 30201 Blast hits to 17322 proteins in 780 species: Archae - 12; Bacteria - 1396; Metazoa - 17338; Fungi - 3422; Plants - 5037; Viruses - 0; Other Eukaryotes - 2996 (source: NCBI BLink).&
AT1G60790	TBL2	18.1011	11.1839	3.602	6.31256	-1.56254	Plant protein of unknown function (DUF828)&Encodes a member of the TBL (TRICHOME BIREFRINGENCE-LIKE) gene family containing a plant-specific DUF231 (domain of unknown function) domain. TBL gene family has 46 members, two of which (TBR/AT5G06700 and TBL3/AT5G01360) have been shown to be involved in the synthesis and deposition of secondary wall cellulose, presumably by influencing the esterification state of pectic polymers. A nomenclature for this gene family has been proposed (Volker Bischoff & Wolf Scheible, 2010, personal communication).&TRICHOME BIREFRINGENCE-LIKE 2 (TBL2); CONTAINS InterPro DOMAIN/s: Protein of unknown function DUF231, plant (InterPro:IPR004253); BEST Arabidopsis thaliana protein match is: Plant protein of unknown function (DUF828) (TAIR:AT5G06700.1); Has 1368 Blast hits to 1349 proteins in 34 species: Archae - 0; Bacteria - 2; Metazoa - 9; Fungi - 0; Plants - 1355; Viruses - 0; Other Eukaryotes - 2 (source: NCBI BLink).&
AT4G13040	AT4G13040	34.6179	35.9824	10.9853	12.8269	-1.56797	Integrase-type DNA-binding superfamily protein&&Integrase-type DNA-binding superfamily protein; FUNCTIONS IN: DNA binding, sequence-specific DNA binding transcription factor activity; INVOLVED IN: regulation of transcription, DNA-dependent; LOCATED IN: nucleus; CONTAINS InterPro DOMAIN/s: DNA-binding, integrase-type (InterPro:IPR016177), Pathogenesis-related transcriptional factor/ERF, DNA-binding (InterPro:IPR001471); Has 251 Blast hits to 241 proteins in 58 species: Archae - 0; Bacteria - 4; Metazoa - 0; Fungi - 0; Plants - 219; Viruses - 2; Other Eukaryotes - 26 (source: NCBI BLink).&
AT3G44860	FAMT	683.644	340.155	256.212	88.104	-1.57213	farnesoic acid carboxyl-O-methyltransferase&Encodes a farnesoic acid carboxyl-O-methyltransferase.&farnesoic acid carboxyl-O-methyltransferase (FAMT); FUNCTIONS IN: S-adenosylmethionine-dependent methyltransferase activity, farnesoic acid O-methyltransferase activity; INVOLVED IN: biological_process unknown; LOCATED IN: cellular_component unknown; EXPRESSED IN: leaf; EXPRESSED DURING: seedling growth; CONTAINS InterPro DOMAIN/s: SAM dependent carboxyl methyltransferase (InterPro:IPR005299); BEST Arabidopsis thaliana protein match is: S-adenosyl-L-methionine-dependent methyltransferases superfamily protein (TAIR:AT3G44870.1); Has 885 Blast hits to 875 proteins in 112 species: Archae - 0; Bacteria - 44; Metazoa - 9; Fungi - 5; Plants - 718; Viruses - 0; Other Eukaryotes - 109 (source: NCBI BLink).&
AT2G25460	AT2G25460	58.2416	24.0225	22.5967	5.02003	-1.57472	&&CONTAINS InterPro DOMAIN/s: C2 calcium-dependent membrane targeting (InterPro:IPR000008); BEST Arabidopsis thaliana protein match is: unknown protein (TAIR:AT5G04860.1); Has 108 Blast hits to 69 proteins in 11 species: Archae - 0; Bacteria - 0; Metazoa - 0; Fungi - 0; Plants - 108; Viruses - 0; Other Eukaryotes - 0 (source: NCBI BLink).&
AT4G34050	CCoAOMT1	685.157	341.864	178.151	166.587	-1.57489	S-adenosyl-L-methionine-dependent methyltransferases superfamily protein&&caffeoyl coenzyme A O-methyltransferase 1 (CCoAOMT1); FUNCTIONS IN: caffeoyl-CoA O-methyltransferase activity; INVOLVED IN: coumarin biosynthetic process, response to cadmium ion; LOCATED IN: cytosol; EXPRESSED IN: 24 plant structures; EXPRESSED DURING: 14 growth stages; CONTAINS InterPro DOMAIN/s: O-methyltransferase, family 3 (InterPro:IPR002935); BEST Arabidopsis thaliana protein match is: S-adenosyl-L-methionine-dependent methyltransferases superfamily protein (TAIR:AT4G26220.1); Has 5458 Blast hits to 5455 proteins in 1478 species: Archae - 33; Bacteria - 3172; Metazoa - 243; Fungi - 122; Plants - 614; Viruses - 0; Other Eukaryotes - 1274 (source: NCBI BLink).&
AT2G46710	ROPGAP3	10.9943	22.0698	6.37863	4.70982	-1.57621	Rho GTPase activating protein with PAK-box/P21-Rho-binding domain&&Rho GTPase activating protein with PAK-box/P21-Rho-binding domain; FUNCTIONS IN: Rac GTPase activator activity; INVOLVED IN: signal transduction; LOCATED IN: intracellular; EXPRESSED IN: 22 plant structures; EXPRESSED DURING: 13 growth stages; CONTAINS InterPro DOMAIN/s: PAK-box/P21-Rho-binding (InterPro:IPR000095), Rho GTPase activation protein (InterPro:IPR008936), RhoGAP (InterPro:IPR000198); BEST Arabidopsis thaliana protein match is: Rho GTPase activating protein with PAK-box/P21-Rho-binding domain (TAIR:AT4G03100.1); Has 3093 Blast hits to 3092 proteins in 169 species: Archae - 0; Bacteria - 0; Metazoa - 2259; Fungi - 327; Plants - 185; Viruses - 0; Other Eukaryotes - 322 (source: NCBI BLink).&
AT2G01150	RHA2B	23.1022	10.7445	4.67479	6.67447	-1.57642	RING-H2 finger protein 2B&Encodes a RING-H2 finger protein that is expressed in vascular tissue, root tips, embryos and pistils.&RING-H2 finger protein 2B (RHA2B); CONTAINS InterPro DOMAIN/s: Zinc finger, RING-type (InterPro:IPR001841), Zinc finger, C3HC4 RING-type (InterPro:IPR018957); BEST Arabidopsis thaliana protein match is: RING-H2 finger A2A (TAIR:AT1G15100.1); Has 8536 Blast hits to 8514 proteins in 269 species: Archae - 0; Bacteria - 0; Metazoa - 2151; Fungi - 713; Plants - 4534; Viruses - 16; Other Eukaryotes - 1122 (source: NCBI BLink).&
AT4G11530	CRK34	4.08485	9.52412	1.96126	2.59007	-1.5802	cysteine-rich RLK (RECEPTOR-like protein kinase) 34&Encodes a cysteine-rich receptor-like protein kinase.&cysteine-rich RLK (RECEPTOR-like protein kinase) 34 (CRK34); FUNCTIONS IN: kinase activity; INVOLVED IN: protein amino acid phosphorylation; LOCATED IN: endomembrane system; EXPRESSED IN: 10 plant structures; EXPRESSED DURING: 8 growth stages; CONTAINS InterPro DOMAIN/s: Protein kinase, ATP binding site (InterPro:IPR017441), Serine/threonine-protein kinase domain (InterPro:IPR002290), Protein of unknown function DUF26 (InterPro:IPR002902), Serine-threonine/tyrosine-protein kinase (InterPro:IPR001245), Serine/threonine-protein kinase, active site (InterPro:IPR008271), Protein kinase-like domain (InterPro:IPR011009), Protein kinase, catalytic domain (InterPro:IPR000719), Tyrosine-protein kinase, catalytic domain (InterPro:IPR020635); BEST Arabidopsis thaliana protein match is: cysteine-rich RLK (RECEPTOR-like protein kinase) 11 (TAIR:AT4G23190.1); Has 122564 Blast hits to 120815 proteins in 4491 species: Archae - 108; Bacteria - 14237; Metazoa - 44856; Fungi - 10002; Plants - 35209; Viruses - 437; Other Eukaryotes - 17715 (source: NCBI BLink).&
AT3G04480	AT3G04480	19.6146	46.966	8.58731	13.6541	-1.58185	endoribonucleases&&endoribonucleases; FUNCTIONS IN: endoribonuclease activity; INVOLVED IN: biological_process unknown; LOCATED IN: endomembrane system; EXPRESSED IN: 22 plant structures; EXPRESSED DURING: 13 growth stages; CONTAINS InterPro DOMAIN/s: Protein of unknown function DUF71, ATP-binding domain (InterPro:IPR002761), Rossmann-like alpha/beta/alpha sandwich fold (InterPro:IPR014729), Endoribonuclease L-PSP (InterPro:IPR006175), Endoribonuclease L-PSP/chorismate mutase-like (InterPro:IPR013813); Has 2752 Blast hits to 2664 proteins in 980 species: Archae - 283; Bacteria - 1591; Metazoa - 282; Fungi - 177; Plants - 40; Viruses - 0; Other Eukaryotes - 379 (source: NCBI BLink).&
AT5G41460	AT5G41460	3.49262	3.03159	0.825368	1.34923	-1.58505	Protein of unknown function (DUF604)&&Protein of unknown function (DUF604); CONTAINS InterPro DOMAIN/s: Protein of unknown function DUF604 (InterPro:IPR006740); BEST Arabidopsis thaliana protein match is: Protein of unknown function (DUF604) (TAIR:AT4G23490.1); Has 1807 Blast hits to 1807 proteins in 277 species: Archae - 0; Bacteria - 0; Metazoa - 736; Fungi - 347; Plants - 385; Viruses - 0; Other Eukaryotes - 339 (source: NCBI BLink).&
AT3G45638	AT3G45638	3.03199	2.1529	1.204	0.522013	-1.58687	other RNA&Unknown gene&&
AT3G04810	NEK2	40.6061	20.2148	7.32521	12.8269	-1.59364	NIMA-related kinase 2&Encodes AtNek2, a member of the NIMA-related serine/threonine kinases (Neks) that have been linked to cell-cycle regulation in fungi and mammals. Plant Neks might be involved in plant development processes.&NIMA-related kinase 2 (NEK2); FUNCTIONS IN: protein serine/threonine kinase activity, protein kinase activity, kinase activity, ATP binding; INVOLVED IN: protein amino acid phosphorylation; LOCATED IN: cellular_component unknown; EXPRESSED IN: 24 plant structures; EXPRESSED DURING: 14 growth stages; CONTAINS InterPro DOMAIN/s: Protein kinase, ATP binding site (InterPro:IPR017441), Protein kinase, catalytic domain (InterPro:IPR000719), Serine/threonine-protein kinase domain (InterPro:IPR002290), Serine/threonine-protein kinase-like domain (InterPro:IPR017442), Protein kinase-like domain (InterPro:IPR011009), Serine/threonine-protein kinase, active site (InterPro:IPR008271); BEST Arabidopsis thaliana protein match is: NIMA-related kinase 3 (TAIR:AT5G28290.1); Has 124232 Blast hits to 122078 proteins in 4151 species: Archae - 113; Bacteria - 14232; Metazoa - 45825; Fungi - 12238; Plants - 30614; Viruses - 487; Other Eukaryotes - 20723 (source: NCBI BLink).&
AT4G27280	KRP1	25.9976	112.477	29.0965	16.5494	-1.60106	Calcium-binding EF-hand family protein&&Calcium-binding EF-hand family protein; FUNCTIONS IN: calcium ion binding; INVOLVED IN: response to karrikin; EXPRESSED IN: 23 plant structures; EXPRESSED DURING: 13 growth stages; CONTAINS InterPro DOMAIN/s: EF-Hand 1, calcium-binding site (InterPro:IPR018247), EF-HAND 2 (InterPro:IPR018249), EF-hand-like domain (InterPro:IPR011992); BEST Arabidopsis thaliana protein match is: pinoid-binding protein 1 (TAIR:AT5G54490.1); Has 1807 Blast hits to 1807 proteins in 277 species: Archae - 0; Bacteria - 0; Metazoa - 736; Fungi - 347; Plants - 385; Viruses - 0; Other Eukaryotes - 339 (source: NCBI BLink).&
AT4G39980	DHS1	575.725	262.147	167.108	108.836	-1.60235	3-deoxy-D-arabino-heptulosonate 7-phosphate synthase 1&Encodes a 2-deoxy-D-arabino-heptulosonate 7-phosphate (DAHP) synthase, which catalyzes the first committed step in aromatic amino acid biosynthesis. Gene expression is induced by wounding and pathogenic bacteria Pseudomonas syringae.&3-deoxy-D-arabino-heptulosonate 7-phosphate synthase 1 (DHS1); CONTAINS InterPro DOMAIN/s: DAHP synthetase, class II (InterPro:IPR002480); BEST Arabidopsis thaliana protein match is: Class-II DAHP synthetase family protein (TAIR:AT1G22410.1); Has 3797 Blast hits to 3784 proteins in 681 species: Archae - 0; Bacteria - 1224; Metazoa - 0; Fungi - 110; Plants - 172; Viruses - 0; Other Eukaryotes - 2291 (source: NCBI BLink).&
AT2G28900	OEP161	154.184	87.7762	36.5429	43.0722	-1.60365	outer plastid envelope protein 16-1&Encodes AtOEP16, a 16-KDa plastid outer membrane protein involved in plastid import of protochlorophyllide oxidoreductase A. Predominantly expressed in leaves and is also inducible by cold treatment.&outer plastid envelope protein 16-1 (OEP16-1); FUNCTIONS IN: protein transporter activity, P-P-bond-hydrolysis-driven protein transmembrane transporter activity; INVOLVED IN: in 7 processes; LOCATED IN: chloroplast, plastid outer membrane, vacuole, chloroplast envelope; EXPRESSED IN: 22 plant structures; EXPRESSED DURING: 13 growth stages; CONTAINS InterPro DOMAIN/s: Mitochondrial inner membrane translocase complex, subunit Tim17/22 (InterPro:IPR003397); BEST Arabidopsis thaliana protein match is: Mitochondrial import inner membrane translocase subunit Tim17/Tim22/Tim23 family protein (TAIR:AT4G16160.1); Has 150 Blast hits to 150 proteins in 21 species: Archae - 0; Bacteria - 0; Metazoa - 0; Fungi - 0; Plants - 150; Viruses - 0; Other Eukaryotes - 0 (source: NCBI BLink).&
AT3G16400	NSP1	130.889	98.711	47.5232	27.7686	-1.60856	nitrile specifier protein 1&Encodes a nitrile-specifier protein NSP1 responsible for constitutive and herbivore-induced simple nitrile formation in rosette leaves. NSP1 is one out of five (At3g16400/NSP1, At2g33070/NSP2, At3g16390/NSP3, At3g16410/NSP4 and At5g48180/NSP5) A. thaliana epithiospecifier protein (ESP) homologues that promote simple nitrile, but not epithionitrile or thiocyanate formation.&nitrile specifier protein 1 (NSP1); FUNCTIONS IN: molecular_function unknown; INVOLVED IN: glucosinolate catabolic process, response to herbivore, nitrile biosynthetic process; LOCATED IN: cellular_component unknown; EXPRESSED IN: rosette leaf, cotyledon, guard cell, leaf; EXPRESSED DURING: seedling growth; CONTAINS InterPro DOMAIN/s: Kelch repeat type 1 (InterPro:IPR006652), Galactose oxidase/kelch, beta-propeller (InterPro:IPR011043), Myrosinase-binding related, jacalin-like lectin (InterPro:IPR017388), Mannose-binding lectin (InterPro:IPR001229), Kelch-type beta propeller (InterPro:IPR015915); BEST Arabidopsis thaliana protein match is: nitrile specifier protein 4 (TAIR:AT3G16410.1); Has 12798 Blast hits to 6850 proteins in 422 species: Archae - 13; Bacteria - 486; Metazoa - 7547; Fungi - 708; Plants - 2515; Viruses - 41; Other Eukaryotes - 1488 (source: NCBI BLink).&
AT2G40200	BHLH51	9.02016	4.74015	1.45642	3.05538	-1.60874	basic helix-loop-helix (bHLH) DNA-binding superfamily protein&&basic helix-loop-helix (bHLH) DNA-binding superfamily protein; FUNCTIONS IN: DNA binding, sequence-specific DNA binding transcription factor activity; INVOLVED IN: regulation of transcription; LOCATED IN: nucleus; EXPRESSED IN: 21 plant structures; EXPRESSED DURING: 13 growth stages; CONTAINS InterPro DOMAIN/s: Helix-loop-helix DNA-binding domain (InterPro:IPR001092), Helix-loop-helix DNA-binding (InterPro:IPR011598); BEST Arabidopsis thaliana protein match is: basic helix-loop-helix (bHLH) DNA-binding superfamily protein (TAIR:AT3G56770.1); Has 2073 Blast hits to 2066 proteins in 145 species: Archae - 0; Bacteria - 2; Metazoa - 255; Fungi - 6; Plants - 1802; Viruses - 0; Other Eukaryotes - 8 (source: NCBI BLink).&
AT1G12790	PTD	4.8087	5.96055	1.70884	1.81455	-1.61188	&&CONTAINS InterPro DOMAIN/s: RuvA domain 2-like (InterPro:IPR010994); Has 29 Blast hits to 29 proteins in 9 species: Archae - 0; Bacteria - 2; Metazoa - 0; Fungi - 0; Plants - 27; Viruses - 0; Other Eukaryotes - 0 (source: NCBI BLink).&
ATMG00640	ORF25	8.88855	5.81411	3.09716	1.71114	-1.61248	hydrogen ion transporting ATP synthases, rotational mechanism;zinc ion binding&encodes a plant b subunit of mitochondrial ATP synthase based on structural similarity and the presence in the F(0) complex.&hydrogen ion transporting ATP synthases, rotational mechanism;zinc ion binding; FUNCTIONS IN: hydrogen ion transporting ATP synthase activity, rotational mechanism, zinc ion binding; INVOLVED IN: ATP synthesis coupled proton transport; LOCATED IN: mitochondrion, membrane, mitochondrial proton-transporting ATP synthase complex, coupling factor F(o); EXPRESSED IN: 23 plant structures; EXPRESSED DURING: 13 growth stages; CONTAINS InterPro DOMAIN/s: ATPase, F0 complex, subunit B, mitochondrial (InterPro:IPR008688).&
AT2G30860	GSTF9	399.699	507.057	161.05	135.462	-1.61262	glutathione S-transferase PHI 9&Encodes glutathione transferase belonging to the phi class of GSTs. Naming convention according to Wagner et al. (2002).&glutathione S-transferase PHI 9 (GSTF9); FUNCTIONS IN: glutathione transferase activity, glutathione peroxidase activity, copper ion binding, glutathione binding; INVOLVED IN: response to cadmium ion, response to zinc ion, defense response to bacterium, toxin catabolic process, defense response; LOCATED IN: in 7 components; EXPRESSED IN: 29 plant structures; EXPRESSED DURING: 14 growth stages; CONTAINS InterPro DOMAIN/s: Thioredoxin fold (InterPro:IPR012335), Glutathione S-transferase, C-terminal (InterPro:IPR004046), Glutathione S-transferase, C-terminal-like (InterPro:IPR010987), Glutathione S-transferase/chloride channel, C-terminal (InterPro:IPR017933), Glutathione S-transferase, N-terminal (InterPro:IPR004045), Thioredoxin-like fold (InterPro:IPR012336); BEST Arabidopsis thaliana protein match is: glutathione S-transferase PHI 10 (TAIR:AT2G30870.1); Has 15708 Blast hits to 15682 proteins in 1454 species: Archae - 0; Bacteria - 8375; Metazoa - 2291; Fungi - 944; Plants - 1150; Viruses - 0; Other Eukaryotes - 2948 (source: NCBI BLink).&
ATMG00080	RPL16	9.6782	4.15436	1.77195	2.74517	-1.61459	ribosomal protein L16&encodes a mitochondrial ribosomal protein L16, which is a constituent of the large ribosomal subunit&ribosomal protein L16 (RPL16); CONTAINS InterPro DOMAIN/s: Ribosomal protein L16 (InterPro:IPR000114), Ribosomal protein L10e/L16 (InterPro:IPR016180), Ribosomal protein L16, conserved site (InterPro:IPR020798); BEST Arabidopsis thaliana protein match is: ribosomal protein L16 (TAIR:ATCG00790.1).&
AT5G44582	AT5G44582	2.04493	2.34817	0.699158	0.728818	-1.62127	&&unknown protein; FUNCTIONS IN: molecular_function unknown; INVOLVED IN: biological_process unknown; LOCATED IN: endomembrane system; BEST Arabidopsis thaliana protein match is: unknown protein (TAIR:AT5G44580.1); Has 24 Blast hits to 24 proteins in 2 species: Archae - 0; Bacteria - 0; Metazoa - 0; Fungi - 0; Plants - 24; Viruses - 0; Other Eukaryotes - 0 (source: NCBI BLink).&
AT1G05810	ARA	10.9285	10.9886	3.602	3.52069	-1.62156	RAB GTPase homolog A5E&&RAB GTPase homolog A5E (RABA5E); FUNCTIONS IN: GTP binding; INVOLVED IN: protein transport, small GTPase mediated signal transduction; LOCATED IN: chloroplast; EXPRESSED IN: 23 plant structures; EXPRESSED DURING: 13 growth stages; CONTAINS InterPro DOMAIN/s: Ras GTPase (InterPro:IPR001806), Small GTP-binding protein (InterPro:IPR005225), Small GTPase (InterPro:IPR020851), Ras (InterPro:IPR013753), Ras small GTPase, Rab type (InterPro:IPR003579), Rab11-related (InterPro:IPR015595); BEST Arabidopsis thaliana protein match is: RAB GTPase homolog A5D (TAIR:AT2G31680.1); Has 27587 Blast hits to 27548 proteins in 749 species: Archae - 23; Bacteria - 136; Metazoa - 14522; Fungi - 3761; Plants - 3260; Viruses - 20; Other Eukaryotes - 5865 (source: NCBI BLink).&
AT1G29930	LHCB1.3	3196.24	4973.43	1400.25	1254.02	-1.62196	chlorophyll A/B binding protein 1&Subunit of light-harvesting complex II (LHCII),which absorbs light and transfers energy to the photosynthetic reaction center.&chlorophyll A/B binding protein 1 (CAB1); FUNCTIONS IN: chlorophyll binding; INVOLVED IN: photosynthesis; LOCATED IN: light-harvesting complex, thylakoid, chloroplast thylakoid membrane, chloroplast; EXPRESSED IN: guard cell, juvenile leaf, cultured cell; CONTAINS InterPro DOMAIN/s: Chlorophyll A-B binding protein (InterPro:IPR001344); BEST Arabidopsis thaliana protein match is: chlorophyll A/B binding protein 3 (TAIR:AT1G29910.1); Has 2419 Blast hits to 2339 proteins in 222 species: Archae - 0; Bacteria - 0; Metazoa - 4; Fungi - 0; Plants - 2091; Viruses - 0; Other Eukaryotes - 324 (source: NCBI BLink).&
AT1G51760	ILL4	1302.47	664.928	400.471	237.831	-1.62397	peptidase M20/M25/M40 family protein&encodes a member of the six Arabidopsis IAA-amino acid conjugate hydrolase subfamily and conjugates and conjugates IAA-Ala in vitro. Gene is expressed most strongly in roots, stems, and flowers.&IAA-ALANINE RESISTANT 3 (IAR3); FUNCTIONS IN: metallopeptidase activity, IAA-Ala conjugate hydrolase activity; INVOLVED IN: proteolysis, response to wounding; LOCATED IN: endoplasmic reticulum, plasma membrane; EXPRESSED IN: callus; CONTAINS InterPro DOMAIN/s: Peptidase M20 (InterPro:IPR002933), Peptidase M20D, mername-AA028/carboxypeptidase Ss1 (InterPro:IPR017439), Peptidase M20, dimerisation (InterPro:IPR011650), Peptidase M20D, amidohydrolase (InterPro:IPR010168); BEST Arabidopsis thaliana protein match is: IAA-leucine resistant (ILR)-like gene 5 (TAIR:AT1G51780.1); Has 13368 Blast hits to 13360 proteins in 1987 species: Archae - 133; Bacteria - 9793; Metazoa - 95; Fungi - 261; Plants - 323; Viruses - 0; Other Eukaryotes - 2763 (source: NCBI BLink).&
AT3G11930	AT3G11930	346.529	343.23	120.662	103.097	-1.62414	Adenine nucleotide alpha hydrolases-like superfamily protein&&Adenine nucleotide alpha hydrolases-like superfamily protein; FUNCTIONS IN: molecular_function unknown; INVOLVED IN: response to stress; LOCATED IN: cellular_component unknown; EXPRESSED IN: 18 plant structures; EXPRESSED DURING: 9 growth stages; CONTAINS InterPro DOMAIN/s: UspA (InterPro:IPR006016), Rossmann-like alpha/beta/alpha sandwich fold (InterPro:IPR014729), Universal stress protein A (InterPro:IPR006015); BEST Arabidopsis thaliana protein match is: Adenine nucleotide alpha hydrolases-like superfamily protein (TAIR:AT3G58450.1); Has 5625 Blast hits to 5442 proteins in 1151 species: Archae - 389; Bacteria - 4083; Metazoa - 138; Fungi - 112; Plants - 752; Viruses - 0; Other Eukaryotes - 151 (source: NCBI BLink).&
AT4G18290	KAT2	17.9695	10.9398	4.04373	5.33024	-1.6248	potassium channel in Arabidopsis thaliana 2&Encodes KAT2, a member of the Shaker family potassium ion (K+) channel. Critical to stomatal opening induced by blue light. Critical to circadian rhythm of stomatal opening. Involved in plant development in response to high light intensity. Under high light intensity, the mutant plant produced less biomass compared to the wild type. The Shaker family K+ ion channels include five groups based on phylogenetic analysis (FEBS Letters (2007) 581: 2357): I (inward rectifying channel): AKT1 (AT2G26650), AKT5 (AT4G32500) and SPIK (also known as AKT6, AT2G25600); II (inward rectifying channel): KAT1 (AT5G46240) and KAT2 (AT4G18290); III (weakly inward rectifying channel): AKT2 (AT4G22200); IV (regulatory subunit involved in inwardly rectifying conductance formation): KAT3 (also known as AtKC1, AT4G32650); V (outward rectifying channel): SKOR (AT3G02850) and GORK (AT5G37500).&potassium channel in Arabidopsis thaliana 2 (KAT2); FUNCTIONS IN: inward rectifier potassium channel activity, cyclic nucleotide binding; INVOLVED IN: response to high light intensity, circadian rhythm, stomatal movement; LOCATED IN: plasma membrane, membrane; EXPRESSED IN: 17 plant structures; EXPRESSED DURING: 9 growth stages; CONTAINS InterPro DOMAIN/s: Cyclic nucleotide-binding (InterPro:IPR000595), Ion transport (InterPro:IPR005821), Cyclic nucleotide-binding-like (InterPro:IPR018490), Potassium channel, voltage-dependent, EAG/ELK/ERG (InterPro:IPR003938), RmlC-like jelly roll fold (InterPro:IPR014710), Protein of unknown function DUF3354 (InterPro:IPR021789); BEST Arabidopsis thaliana protein match is: potassium channel in Arabidopsis thaliana 1 (TAIR:AT5G46240.1); Has 5076 Blast hits to 4706 proteins in 358 species: Archae - 8; Bacteria - 372; Metazoa - 1790; Fungi - 37; Plants - 1121; Viruses - 0; Other Eukaryotes - 1748 (source: NCBI BLink).&
AT4G21320	HSA32	68.9677	14.064	5.81068	20.8923	-1.63666	Aldolase-type TIM barrel family protein&Encodes heat-stress-associated 32-kD protein. Up-regulated by heat shock. Thermotolerance in a knockout mutant was compromised following a long recovery period (> 24 h) after acclimation heat shock treatment.&HEAT-STRESS-ASSOCIATED 32 (HSA32); FUNCTIONS IN: catalytic activity; INVOLVED IN: response to heat, heat acclimation; LOCATED IN: cellular_component unknown; EXPRESSED IN: male gametophyte, pollen tube; EXPRESSED DURING: M germinated pollen stage; CONTAINS InterPro DOMAIN/s: Aldolase-type TIM barrel (InterPro:IPR013785), (2R)-phospho-3-sulpholactate synthase, ComA (InterPro:IPR003830), Peptidase S8, subtilisin-related (InterPro:IPR015500); Has 279 Blast hits to 279 proteins in 109 species: Archae - 46; Bacteria - 111; Metazoa - 0; Fungi - 36; Plants - 41; Viruses - 0; Other Eukaryotes - 45 (source: NCBI BLink).&
AT1G09460	AT1G09460	1.6501	4.15436	1.07779	0.78052	-1.64317	Carbohydrate-binding X8 domain superfamily protein&&Carbohydrate-binding X8 domain superfamily protein; LOCATED IN: endomembrane system; EXPRESSED IN: 19 plant structures; EXPRESSED DURING: 12 growth stages; CONTAINS InterPro DOMAIN/s: X8 (InterPro:IPR012946); BEST Arabidopsis thaliana protein match is: Carbohydrate-binding X8 domain superfamily protein (TAIR:AT2G30933.1); Has 28400 Blast hits to 14800 proteins in 1032 species: Archae - 269; Bacteria - 5437; Metazoa - 8038; Fungi - 2740; Plants - 5953; Viruses - 1223; Other Eukaryotes - 4740 (source: NCBI BLink).&
AT4G16760	ACX1	1483.49	771.396	430.635	290.566	-1.64458	acyl-CoA oxidase 1&Encodes a medium to long-chain acyl-CoA oxidase. Catalyzes the first step of fatty acid beta-oxidation. Involved in jasmonate biosynthesis. Gene expression is induced by wounding, drought stress, abscisic acid, and jasmonate.&acyl-CoA oxidase 1 (ACX1); FUNCTIONS IN: acyl-CoA oxidase activity; INVOLVED IN: in 8 processes; LOCATED IN: peroxisome; EXPRESSED IN: 25 plant structures; EXPRESSED DURING: 15 growth stages; CONTAINS InterPro DOMAIN/s: Acyl-CoA oxidase/dehydrogenase, type1/2, C-terminal (InterPro:IPR013764), Acyl-CoA dehydrogenase/oxidase (InterPro:IPR009100), Acyl-CoA oxidase (InterPro:IPR012258), Acyl-CoA dehydrogenase/oxidase, N-terminal (InterPro:IPR013786), Acyl-CoA oxidase/dehydrogenase, central domain (InterPro:IPR006091), Acyl-CoA oxidase, C-terminal (InterPro:IPR002655), Acyl-CoA dehydrogenase/oxidase C-terminal (InterPro:IPR009075); BEST Arabidopsis thaliana protein match is: acyl-CoA oxidase 5 (TAIR:AT2G35690.1); Has 9148 Blast hits to 9129 proteins in 1186 species: Archae - 124; Bacteria - 6076; Metazoa - 1261; Fungi - 445; Plants - 255; Viruses - 0; Other Eukaryotes - 987 (source: NCBI BLink).&
AT1G01340	CNGC10	83.9052	64.1493	20.388	26.9414	-1.64532	cyclic nucleotide gated channel 10&member of Cyclic nucleotide gated channel family&cyclic nucleotide gated channel 10 (CNGC10); FUNCTIONS IN: ion channel activity, cyclic nucleotide binding, calmodulin binding; INVOLVED IN: ion transport, transmembrane transport; LOCATED IN: membrane; EXPRESSED IN: 14 plant structures; EXPRESSED DURING: 10 growth stages; CONTAINS InterPro DOMAIN/s: Cyclic nucleotide-binding (InterPro:IPR000595), Ion transport (InterPro:IPR005821), Cyclic nucleotide-binding-like (InterPro:IPR018490), RmlC-like jelly roll fold (InterPro:IPR014710), IQ calmodulin-binding region (InterPro:IPR000048); BEST Arabidopsis thaliana protein match is: cyclic nucleotide-gated channel 13 (TAIR:AT4G01010.1); Has 3364 Blast hits to 3209 proteins in 253 species: Archae - 0; Bacteria - 35; Metazoa - 1554; Fungi - 48; Plants - 1027; Viruses - 0; Other Eukaryotes - 700 (source: NCBI BLink).&
AT2G23770	LYK4	20.2069	34.9085	9.84942	7.7602	-1.64609	protein kinase family protein / peptidoglycan-binding LysM domain-containing protein&&protein kinase family protein / peptidoglycan-binding LysM domain-containing protein; FUNCTIONS IN: kinase activity; INVOLVED IN: protein amino acid phosphorylation, cell wall macromolecule catabolic process; LOCATED IN: endomembrane system; EXPRESSED IN: stem, leaf whorl, root, leaf; EXPRESSED DURING: LP.06 six leaves visible, LP.12 twelve leaves visible; CONTAINS InterPro DOMAIN/s: Peptidoglycan-binding lysin domain (InterPro:IPR018392), Immunoglobulin-like (InterPro:IPR007110), Protein kinase, catalytic domain (InterPro:IPR000719), Peptidoglycan-binding Lysin subgroup (InterPro:IPR002482), Serine-threonine/tyrosine-protein kinase (InterPro:IPR001245), Protein kinase-like domain (InterPro:IPR011009); BEST Arabidopsis thaliana protein match is: Protein kinase superfamily protein (TAIR:AT2G33580.1); Has 93408 Blast hits to 92552 proteins in 3130 species: Archae - 75; Bacteria - 9623; Metazoa - 34895; Fungi - 6839; Plants - 28747; Viruses - 328; Other Eukaryotes - 12901 (source: NCBI BLink).&
AT5G02260	EXPA9	7.11184	8.5478	3.16026	1.81455	-1.65434	expansin A9&member of Alpha-Expansin Gene Family. Naming convention from the Expansin Working Group (Kende et al, 2004. Plant Mol Bio)&expansin A9 (EXPA9); INVOLVED IN: plant-type cell wall modification involved in multidimensional cell growth, unidimensional cell growth, plant-type cell wall loosening; LOCATED IN: chloroplast; EXPRESSED IN: 22 plant structures; EXPRESSED DURING: 11 growth stages; CONTAINS InterPro DOMAIN/s: Barwin-related endoglucanase (InterPro:IPR009009), Pollen allergen, N-terminal (InterPro:IPR014734), Expansin (InterPro:IPR002963), Rare lipoprotein A (InterPro:IPR005132), Expansin/Lol pI (InterPro:IPR007118), Expansin 45, endoglucanase-like (InterPro:IPR007112), Pollen allergen/expansin, C-terminal (InterPro:IPR007117); BEST Arabidopsis thaliana protein match is: Barwin-like endoglucanases superfamily protein (TAIR:AT2G37640.1); Has 2170 Blast hits to 2166 proteins in 155 species: Archae - 0; Bacteria - 2; Metazoa - 0; Fungi - 38; Plants - 2091; Viruses - 0; Other Eukaryotes - 39 (source: NCBI BLink).&
AT3G16370	APG	25.3396	42.5238	9.40768	12.1031	-1.65757	GDSL-like Lipase/Acylhydrolase superfamily protein&&GDSL-like Lipase/Acylhydrolase superfamily protein; FUNCTIONS IN: hydrolase activity, acting on ester bonds, carboxylesterase activity; INVOLVED IN: lipid metabolic process; LOCATED IN: apoplast; EXPRESSED IN: 22 plant structures; EXPRESSED DURING: 14 growth stages; CONTAINS InterPro DOMAIN/s: Lipase, GDSL (InterPro:IPR001087); BEST Arabidopsis thaliana protein match is: GDSL-like Lipase/Acylhydrolase superfamily protein (TAIR:AT5G22810.1); Has 3678 Blast hits to 3640 proteins in 303 species: Archae - 0; Bacteria - 507; Metazoa - 0; Fungi - 26; Plants - 3124; Viruses - 0; Other Eukaryotes - 21 (source: NCBI BLink).&
AT4G39030	DTX47	121.743	86.507	31.3683	34.5932	-1.65862	MATE efflux family protein&Encodes an orphan multidrug and toxin extrusion transporter. Essential component of salicylic acid-dependent signaling for disease resistance. Member of the MATE-transporter family. Expression induced by salicylic acid. Mutants are salicylic acid-deficient.&ENHANCED DISEASE SUSCEPTIBILITY 5 (EDS5); FUNCTIONS IN: antiporter activity, drug transmembrane transporter activity, transporter activity; INVOLVED IN: salicylic acid biosynthetic process, negative regulation of defense response, defense response, response to nematode; LOCATED IN: mitochondrion, plastid, membrane; EXPRESSED IN: 23 plant structures; EXPRESSED DURING: 10 growth stages; CONTAINS InterPro DOMAIN/s: Multi antimicrobial extrusion protein MatE (InterPro:IPR002528); BEST Arabidopsis thaliana protein match is: MATE efflux family protein (TAIR:AT2G21340.1); Has 8328 Blast hits to 8315 proteins in 1724 species: Archae - 197; Bacteria - 6988; Metazoa - 52; Fungi - 30; Plants - 376; Viruses - 0; Other Eukaryotes - 685 (source: NCBI BLink).&
AT4G21500	AT4G21500	2.17653	2.00646	0.699158	0.625416	-1.65901	&&unknown protein; FUNCTIONS IN: molecular_function unknown; INVOLVED IN: biological_process unknown; LOCATED IN: endomembrane system; BEST Arabidopsis thaliana protein match is: unknown protein (TAIR:AT4G05018.1); Has 20 Blast hits to 20 proteins in 8 species: Archae - 0; Bacteria - 0; Metazoa - 0; Fungi - 0; Plants - 17; Viruses - 0; Other Eukaryotes - 3 (source: NCBI BLink).&
AT1G23170	AT1G23170	4.54548	4.69134	0.636052	2.27986	-1.66345	Protein of unknown function DUF2359, transmembrane&&Protein of unknown function DUF2359, transmembrane; FUNCTIONS IN: molecular_function unknown; INVOLVED IN: biological_process unknown; LOCATED IN: membrane; EXPRESSED IN: leaf; CONTAINS InterPro DOMAIN/s: Protein of unknown function DUF2359, transmembrane (InterPro:IPR019308); BEST Arabidopsis thaliana protein match is: Protein of unknown function DUF2359, transmembrane (TAIR:AT1G70770.2); Has 178 Blast hits to 160 proteins in 33 species: Archae - 0; Bacteria - 0; Metazoa - 70; Fungi - 0; Plants - 108; Viruses - 0; Other Eukaryotes - 0 (source: NCBI BLink).&
AT5G04160	UUAT1	6.91443	5.32595	1.58263	2.27986	-1.66405	Nucleotide-sugar transporter family protein&&Nucleotide-sugar transporter family protein; FUNCTIONS IN: organic anion transmembrane transporter activity; LOCATED IN: endomembrane system; EXPRESSED IN: 23 plant structures; EXPRESSED DURING: 15 growth stages; CONTAINS InterPro DOMAIN/s: Protein of unknown function DUF250 (InterPro:IPR004853); BEST Arabidopsis thaliana protein match is: Nucleotide-sugar transporter family protein (TAIR:AT3G10290.1); Has 1807 Blast hits to 1807 proteins in 277 species: Archae - 0; Bacteria - 0; Metazoa - 736; Fungi - 347; Plants - 385; Viruses - 0; Other Eukaryotes - 339 (source: NCBI BLink).&
AT2G37130	PER21	121.611	129.27	54.9066	24.2012	-1.66511	Peroxidase superfamily protein&&Peroxidase superfamily protein; FUNCTIONS IN: peroxidase activity, heme binding; INVOLVED IN: defense response to fungus; LOCATED IN: endomembrane system; EXPRESSED IN: 15 plant structures; EXPRESSED DURING: 7 growth stages; CONTAINS InterPro DOMAIN/s: Haem peroxidase (InterPro:IPR010255), Plant peroxidase (InterPro:IPR000823), Haem peroxidase, plant/fungal/bacterial (InterPro:IPR002016); BEST Arabidopsis thaliana protein match is: Peroxidase superfamily protein (TAIR:AT4G21960.1); Has 3882 Blast hits to 3863 proteins in 189 species: Archae - 0; Bacteria - 0; Metazoa - 6; Fungi - 40; Plants - 3803; Viruses - 0; Other Eukaryotes - 33 (source: NCBI BLink).&
AT4G04220	AtRLP46	14.2845	31.052	5.43205	8.84593	-1.66688	receptor like protein 46&&receptor like protein 46 (RLP46); FUNCTIONS IN: kinase activity; INVOLVED IN: signal transduction, defense response; LOCATED IN: endomembrane system; EXPRESSED IN: 20 plant structures; EXPRESSED DURING: 11 growth stages; CONTAINS InterPro DOMAIN/s: Leucine-rich repeat, typical subtype (InterPro:IPR003591), Leucine-rich repeat-containing N-terminal domain, type 2 (InterPro:IPR013210), Leucine-rich repeat (InterPro:IPR001611); BEST Arabidopsis thaliana protein match is: receptor like protein 12 (TAIR:AT1G71400.1); Has 134299 Blast hits to 33174 proteins in 1147 species: Archae - 55; Bacteria - 10381; Metazoa - 36724; Fungi - 1470; Plants - 75311; Viruses - 4; Other Eukaryotes - 10354 (source: NCBI BLink).&
AT4G39230	PCBER1	21.3913	24.2666	7.07279	7.29489	-1.66804	NmrA-like negative transcriptional regulator family protein&encodes a protein whose sequence is similar to phenylcoumaran benzylic ether reductase (PCBER), which catalyzes NADPH-dependent reduction of 8-5' linked lignans such as dehydrodiconiferyl alcohol to give isodihydrodehydrodiconiferyl alcohol.&NmrA-like negative transcriptional regulator family protein; FUNCTIONS IN: phenylcoumaran benzylic ether reductase activity; INVOLVED IN: response to cadmium ion; LOCATED IN: cellular_component unknown; EXPRESSED IN: 25 plant structures; EXPRESSED DURING: 14 growth stages; CONTAINS InterPro DOMAIN/s: NAD(P)-binding domain (InterPro:IPR016040), NmrA-like (InterPro:IPR008030); BEST Arabidopsis thaliana protein match is: NmrA-like negative transcriptional regulator family protein (TAIR:AT1G75280.1); Has 1665 Blast hits to 1661 proteins in 371 species: Archae - 16; Bacteria - 474; Metazoa - 2; Fungi - 521; Plants - 522; Viruses - 3; Other Eukaryotes - 127 (source: NCBI BLink).&
AT1G49580	CRK8	1.25528	2.98278	0.446737	0.883922	-1.67126	Calcium-dependent protein kinase (CDPK) family protein&&Calcium-dependent protein kinase (CDPK) family protein; FUNCTIONS IN: in 6 functions; INVOLVED IN: protein amino acid phosphorylation, N-terminal protein myristoylation; LOCATED IN: plasma membrane; EXPRESSED IN: 22 plant structures; EXPRESSED DURING: 13 growth stages; CONTAINS InterPro DOMAIN/s: Protein kinase, ATP binding site (InterPro:IPR017441), Serine/threonine-protein kinase domain (InterPro:IPR002290), EF-hand-like domain (InterPro:IPR011992), Serine/threonine-protein kinase-like domain (InterPro:IPR017442), Protein kinase-like domain (InterPro:IPR011009), Serine/threonine-protein kinase, active site (InterPro:IPR008271), Protein kinase, catalytic domain (InterPro:IPR000719), Calcium-dependent protein kinase (InterPro:IPR020642), Calcium/calmodulin-dependent protein kinase-like (InterPro:IPR020636); BEST Arabidopsis thaliana protein match is: Protein kinase superfamily protein (TAIR:AT3G19100.1); Has 118201 Blast hits to 116445 proteins in 3162 species: Archae - 162; Bacteria - 14319; Metazoa - 43815; Fungi - 12645; Plants - 25821; Viruses - 463; Other Eukaryotes - 20976 (source: NCBI BLink).&
AT5G48360	FH9	0.926257	2.10409	0.636052	0.315208	-1.67157	Actin-binding FH2 (formin homology 2) family protein&&Actin-binding FH2 (formin homology 2) family protein; FUNCTIONS IN: actin binding; INVOLVED IN: cellular component organization, actin cytoskeleton organization; EXPRESSED IN: 18 plant structures; EXPRESSED DURING: 9 growth stages; CONTAINS InterPro DOMAIN/s: Actin-binding FH2/DRF autoregulatory (InterPro:IPR003104), Actin-binding FH2 (InterPro:IPR015425); BEST Arabidopsis thaliana protein match is: Actin-binding FH2 (formin homology 2) family protein (TAIR:AT3G07540.1); Has 2644 Blast hits to 2444 proteins in 226 species: Archae - 2; Bacteria - 35; Metazoa - 1274; Fungi - 135; Plants - 653; Viruses - 75; Other Eukaryotes - 470 (source: NCBI BLink).&
AT1G15800	AT1G15800	21.5229	12.5507	6.18931	4.50301	-1.67208	&&unknown protein; BEST Arabidopsis thaliana protein match is: unknown protein (TAIR:AT1G80610.1); Has 56 Blast hits to 52 proteins in 9 species: Archae - 0; Bacteria - 0; Metazoa - 0; Fungi - 0; Plants - 56; Viruses - 0; Other Eukaryotes - 0 (source: NCBI BLink).&
AT5G02160	AT5G02160	57.0571	116.822	26.2568	28.0788	-1.67811	&&unknown protein; FUNCTIONS IN: molecular_function unknown; INVOLVED IN: biological_process unknown; LOCATED IN: chloroplast thylakoid membrane; EXPRESSED IN: 23 plant structures; EXPRESSED DURING: 13 growth stages; Has 121 Blast hits to 121 proteins in 17 species: Archae - 0; Bacteria - 0; Metazoa - 0; Fungi - 0; Plants - 121; Viruses - 0; Other Eukaryotes - 0 (source: NCBI BLink).&
AT5G52250	RUP1	4.21646	4.98423	1.83505	1.03903	-1.67864	Transducin/WD40 repeat-like superfamily protein&Encodes a transducin protein whose gene expression is induced by UV-B. This induction is reduced in hy5 mutant and may be a target of HY5 during UV-B response. Functions as a repressor of UV-B signaling.&Transducin/WD40 repeat-like superfamily protein; CONTAINS InterPro DOMAIN/s: WD40 repeat 2 (InterPro:IPR019782), WD40 repeat-like-containing domain (InterPro:IPR011046), WD40-repeat-containing domain (InterPro:IPR017986), WD40/YVTN repeat-like-containing domain (InterPro:IPR015943), WD40 repeat (InterPro:IPR001680), WD40 repeat, subgroup (InterPro:IPR019781); BEST Arabidopsis thaliana protein match is: Transducin/WD40 repeat-like superfamily protein (TAIR:AT5G23730.1); Has 19305 Blast hits to 12811 proteins in 562 species: Archae - 16; Bacteria - 3753; Metazoa - 6674; Fungi - 4562; Plants - 2007; Viruses - 0; Other Eukaryotes - 2293 (source: NCBI BLink).&
AT3G46110	AT3G46110	8.95435	15.0892	3.16026	4.34791	-1.67911	Domain of unknown function (DUF966)&&LOCATED IN: plasma membrane; EXPRESSED IN: 19 plant structures; EXPRESSED DURING: 10 growth stages; CONTAINS InterPro DOMAIN/s: Protein of unknown function DUF966 (InterPro:IPR010369), Uncharacterised conserved protein UCP031043 (InterPro:IPR021182); BEST Arabidopsis thaliana protein match is: Domain of unknown function (DUF966) (TAIR:AT5G59790.1); Has 195 Blast hits to 168 proteins in 15 species: Archae - 0; Bacteria - 0; Metazoa - 0; Fungi - 0; Plants - 195; Viruses - 0; Other Eukaryotes - 0 (source: NCBI BLink).&
AT1G73370	SUS6	2.30814	2.49462	0.509842	0.987325	-1.68163	sucrose synthase 6&Encodes a protein with sucrose synthase activity (SUS6).&sucrose synthase 6 (SUS6); CONTAINS InterPro DOMAIN/s: Sucrose synthase, plant/cyanobacteria (InterPro:IPR012820), Sucrose synthase (InterPro:IPR000368), Glycosyl transferase, group 1 (InterPro:IPR001296); BEST Arabidopsis thaliana protein match is: sucrose synthase 5 (TAIR:AT5G37180.1); Has 8933 Blast hits to 8929 proteins in 1765 species: Archae - 393; Bacteria - 5318; Metazoa - 100; Fungi - 128; Plants - 854; Viruses - 0; Other Eukaryotes - 2140 (source: NCBI BLink).&
AT1G72645	AT1G72645	3.88744	3.81265	1.204	1.19413	-1.68297	&&unknown protein; FUNCTIONS IN: molecular_function unknown; INVOLVED IN: biological_process unknown; LOCATED IN: endomembrane system; Has 35333 Blast hits to 34131 proteins in 2444 species: Archae - 798; Bacteria - 22429; Metazoa - 974; Fungi - 991; Plants - 531; Viruses - 0; Other Eukaryotes - 9610 (source: NCBI BLink).&
AT5G45000	AT5G45000	8.82275	12.1602	3.47579	3.05538	-1.6838	Disease resistance protein (TIR-NBS-LRR class) family&&Disease resistance protein (TIR-NBS-LRR class) family; FUNCTIONS IN: transmembrane receptor activity; INVOLVED IN: signal transduction, defense response, innate immune response; LOCATED IN: intrinsic to membrane; EXPRESSED IN: 9 plant structures; EXPRESSED DURING: 7 growth stages; CONTAINS InterPro DOMAIN/s: Toll-Interleukin receptor (InterPro:IPR000157); BEST Arabidopsis thaliana protein match is: structural molecules;transmembrane receptors;structural molecules (TAIR:AT1G51270.2); Has 3171 Blast hits to 1622 proteins in 83 species: Archae - 0; Bacteria - 76; Metazoa - 0; Fungi - 0; Plants - 3091; Viruses - 0; Other Eukaryotes - 4 (source: NCBI BLink).&
AT5G65890	ACR1	17.5747	5.81411	3.602	3.67579	-1.68424	ACT domain repeat 1&Member of ACT domain containing protein family. ACT domains are amino acid binding domains. Shows strongest expression in flowers and siliques.&ACT domain repeat 1 (ACR1); FUNCTIONS IN: amino acid binding; INVOLVED IN: metabolic process; LOCATED IN: nucleus; EXPRESSED IN: 20 plant structures; EXPRESSED DURING: 14 growth stages; CONTAINS InterPro DOMAIN/s: Amino acid-binding ACT (InterPro:IPR002912); BEST Arabidopsis thaliana protein match is: ACT domain repeat 3 (TAIR:AT1G76990.5); Has 1807 Blast hits to 1807 proteins in 277 species: Archae - 0; Bacteria - 0; Metazoa - 736; Fungi - 347; Plants - 385; Viruses - 0; Other Eukaryotes - 339 (source: NCBI BLink).&
AT5G67150	AT5G67150	5.92737	5.76529	2.90784	0.728818	-1.68492	HXXXD-type acyl-transferase family protein&&HXXXD-type acyl-transferase family protein; FUNCTIONS IN: transferase activity, transferring acyl groups other than amino-acyl groups, transferase activity; INVOLVED IN: biological_process unknown; LOCATED IN: cellular_component unknown; EXPRESSED IN: 22 plant structures; EXPRESSED DURING: 13 growth stages; CONTAINS InterPro DOMAIN/s: Transferase (InterPro:IPR003480); BEST Arabidopsis thaliana protein match is: HXXXD-type acyl-transferase family protein (TAIR:AT3G50280.1); Has 1807 Blast hits to 1807 proteins in 277 species: Archae - 0; Bacteria - 0; Metazoa - 736; Fungi - 347; Plants - 385; Viruses - 0; Other Eukaryotes - 339 (source: NCBI BLink).&
AT2G16050	AT2G16050	11.9813	12.5019	3.41268	4.19281	-1.68668	Cysteine/Histidine-rich C1 domain family protein&&Cysteine/Histidine-rich C1 domain family protein; CONTAINS InterPro DOMAIN/s: DC1 (InterPro:IPR004146); BEST Arabidopsis thaliana protein match is: Cysteine/Histidine-rich C1 domain family protein (TAIR:AT1G20990.1); Has 30201 Blast hits to 17322 proteins in 780 species: Archae - 12; Bacteria - 1396; Metazoa - 17338; Fungi - 3422; Plants - 5037; Viruses - 0; Other Eukaryotes - 2996 (source: NCBI BLink).&
AT2G36780	UGT73C3	39.2242	20.2148	9.40768	9.05273	-1.68698	UDP-Glycosyltransferase superfamily protein&&UDP-Glycosyltransferase superfamily protein; FUNCTIONS IN: UDP-glycosyltransferase activity, transferase activity, transferring glycosyl groups; INVOLVED IN: metabolic process; LOCATED IN: cellular_component unknown; CONTAINS InterPro DOMAIN/s: UDP-glucuronosyl/UDP-glucosyltransferase (InterPro:IPR002213); BEST Arabidopsis thaliana protein match is: UDP-Glycosyltransferase superfamily protein (TAIR:AT2G36770.1); Has 8038 Blast hits to 7938 proteins in 460 species: Archae - 0; Bacteria - 340; Metazoa - 2374; Fungi - 35; Plants - 5114; Viruses - 105; Other Eukaryotes - 70 (source: NCBI BLink).&
AT5G22880	H2B	6.71702	9.71939	2.71853	2.38326	-1.68782	histone B2&Encodes a histone 2B (H2B) protein. This protein can be ubiquitinated in planta, and this modification depends on the HUB1 and HUB2 E3 ubiquitin ligases.&histone B2 (HTB2); FUNCTIONS IN: DNA binding; INVOLVED IN: nucleosome assembly; LOCATED IN: nucleolus, nucleus; EXPRESSED IN: 22 plant structures; EXPRESSED DURING: 13 growth stages; CONTAINS InterPro DOMAIN/s: Histone H2B (InterPro:IPR000558), Histone-fold (InterPro:IPR009072), Histone core (InterPro:IPR007125); BEST Arabidopsis thaliana protein match is: Histone superfamily protein (TAIR:AT3G45980.1); Has 1807 Blast hits to 1807 proteins in 277 species: Archae - 0; Bacteria - 0; Metazoa - 736; Fungi - 347; Plants - 385; Viruses - 0; Other Eukaryotes - 339 (source: NCBI BLink).&
AT5G24570	AT5G24570	9.34918	4.93542	3.28647	1.14243	-1.68944	&&unknown protein; Has 30201 Blast hits to 17322 proteins in 780 species: Archae - 12; Bacteria - 1396; Metazoa - 17338; Fungi - 3422; Plants - 5037; Viruses - 0; Other Eukaryotes - 2996 (source: NCBI BLink).&
AT5G20250	DIN10	663.837	1323.46	395.296	220.718	-1.68977	Raffinose synthase family protein&encodes a member of glycosyl hydrolase family 36. Expression is induced within 3 hours of dark treatment, in senescing leaves and treatment with exogenous photosynthesis inhibitor. Induction of gene expression was suppressed in excised leaves supplied with sugar. The authors suggest that the gene's expression pattern is responding to the level of sugar in the cell.&DARK INDUCIBLE 10 (DIN10); FUNCTIONS IN: hydrolase activity, hydrolyzing O-glycosyl compounds; INVOLVED IN: response to karrikin, aging, response to light stimulus, response to cold, response to sucrose stimulus; LOCATED IN: chloroplast; EXPRESSED IN: 25 plant structures; EXPRESSED DURING: 14 growth stages; CONTAINS InterPro DOMAIN/s: Glycoside hydrolase, catalytic core (InterPro:IPR017853), Raffinose synthase (InterPro:IPR008811); BEST Arabidopsis thaliana protein match is: seed imbibition 2 (TAIR:AT3G57520.1); Has 568 Blast hits to 539 proteins in 163 species: Archae - 27; Bacteria - 128; Metazoa - 0; Fungi - 82; Plants - 321; Viruses - 0; Other Eukaryotes - 10 (source: NCBI BLink).&
AT5G55120	VTC5	92.9862	47.2589	23.8588	19.2379	-1.7023	galactose-1-phosphate guanylyltransferase (GDP)s;GDP-D-glucose phosphorylases;quercetin 4'-O-glucosyltransferases&Encodes a GDP-L-galactose phosphorylase, with similar biochemical properties as VTC2.&VITAMIN C DEFECTIVE 5 (VTC5); BEST Arabidopsis thaliana protein match is: mannose-1-phosphate guanylyltransferase (GDP)s;GDP-galactose:mannose-1-phosphate guanylyltransferases;GDP-galactose:glucose-1-phosphate guanylyltransferases;GDP-galactose:myoinositol-1-phosphate guanylyltransferases;glucose-1-phosphate guanylyltransferase (GDP)s;galactose-1-phosphate guanylyltransferase (GDP)s;GDP-D-glucose phosphorylases;quercetin 4'-O-glucosyltransferases (TAIR:AT4G26850.1); Has 1807 Blast hits to 1807 proteins in 277 species: Archae - 0; Bacteria - 0; Metazoa - 736; Fungi - 347; Plants - 385; Viruses - 0; Other Eukaryotes - 339 (source: NCBI BLink).&
AT5G48530	AT5G48530	21.7203	15.5773	5.43205	6.00235	-1.7057	&&unknown protein; FUNCTIONS IN: molecular_function unknown; INVOLVED IN: biological_process unknown; LOCATED IN: mitochondrion; BEST Arabidopsis thaliana protein match is: unknown protein (TAIR:AT3G07440.1); Has 32 Blast hits to 32 proteins in 11 species: Archae - 0; Bacteria - 0; Metazoa - 0; Fungi - 0; Plants - 32; Viruses - 0; Other Eukaryotes - 0 (source: NCBI BLink).&
AT3G04720	HEL	73.0475	261.708	71.6925	30.5605	-1.71096	pathogenesis-related 4&Encodes a protein similar to the antifungal chitin-binding protein hevein from rubber tree latex. mRNA levels increase in response to ethylene and turnip crinkle virus infection.&pathogenesis-related 4 (PR4); FUNCTIONS IN: chitin binding; INVOLVED IN: in 6 processes; LOCATED IN: endomembrane system; EXPRESSED IN: 20 plant structures; EXPRESSED DURING: 10 growth stages; CONTAINS InterPro DOMAIN/s: Barwin (InterPro:IPR001153), Glycoside hydrolase, family 19, catalytic (InterPro:IPR000726), Barwin-related endoglucanase (InterPro:IPR009009), Chitin-binding, type 1, conserved site (InterPro:IPR018371), Barwin-like endoglucanase (InterPro:IPR014733), Barwin, conserved site (InterPro:IPR018226), Chitin-binding, type 1 (InterPro:IPR001002); BEST Arabidopsis thaliana protein match is: basic chitinase (TAIR:AT3G12500.1); Has 1702 Blast hits to 1458 proteins in 199 species: Archae - 0; Bacteria - 0; Metazoa - 0; Fungi - 253; Plants - 1414; Viruses - 10; Other Eukaryotes - 25 (source: NCBI BLink).&
AT1G61120	GES	224.923	116.48	64.6879	39.298	-1.71509	terpene synthase 04&Encodes a geranyllinalool synthase that produces a precursor to TMTT, a volatile plant defense C16-homoterpene. GES transcript levels rise in response to alamethicin, a fungal peptide mixture that damages membranes. This transcriptional response is blocked in JA biosynthetic and JA signaling mutants, but GES transcript levels still rise in response to alamethicin in mutants with salicylic acid and ethylene biosynthetic and/or signaling defects. GES transcripts also accumulate in response to a larval infestation. This enzyme does not localize to the plastids, and it may be present in the cytosol or endoplasmic reticulum.&terpene synthase 04 (TPS04); CONTAINS InterPro DOMAIN/s: Terpene synthase, metal-binding domain (InterPro:IPR005630), Terpenoid synthase (InterPro:IPR008949), Terpenoid cylases/protein prenyltransferase alpha-alpha toroid (InterPro:IPR008930), Terpene synthase-like (InterPro:IPR001906); BEST Arabidopsis thaliana protein match is: Terpenoid cyclases/Protein prenyltransferases superfamily protein (TAIR:AT1G79460.1); Has 1879 Blast hits to 1869 proteins in 199 species: Archae - 0; Bacteria - 12; Metazoa - 0; Fungi - 7; Plants - 1856; Viruses - 0; Other Eukaryotes - 4 (source: NCBI BLink).&
AT2G47600	MHX	234.991	132.736	75.9837	35.9891	-1.71549	magnesium/proton exchanger&Encodes a magnesium/proton exchanger, member of putative Na+/Ca2+ antiporter gene family&magnesium/proton exchanger (MHX); CONTAINS InterPro DOMAIN/s: Sodium/calcium exchanger membrane region (InterPro:IPR004837); Has 2505 Blast hits to 2112 proteins in 583 species: Archae - 12; Bacteria - 368; Metazoa - 1819; Fungi - 7; Plants - 67; Viruses - 0; Other Eukaryotes - 232 (source: NCBI BLink).&
AT5G15120	PCO1	0.136608	0.444344	0.0681052	0.108403	-1.71869	Protein of unknown function (DUF1637)&&Protein of unknown function (DUF1637); FUNCTIONS IN: cysteamine dioxygenase activity; INVOLVED IN: anaerobic respiration; LOCATED IN: cellular_component unknown; EXPRESSED IN: 20 plant structures; EXPRESSED DURING: 8 growth stages; CONTAINS InterPro DOMAIN/s: Protein of unknown function DUF1637 (InterPro:IPR012864); BEST Arabidopsis thaliana protein match is: Protein of unknown function (DUF1637) (TAIR:AT5G39890.1); Has 363 Blast hits to 363 proteins in 94 species: Archae - 0; Bacteria - 0; Metazoa - 103; Fungi - 0; Plants - 225; Viruses - 0; Other Eukaryotes - 35 (source: NCBI BLink).&
AT3G57760	AT3G57760	17.8379	9.71939	4.10684	4.24451	-1.72235	Protein kinase superfamily protein&&Protein kinase superfamily protein; FUNCTIONS IN: protein kinase activity, ATP binding; INVOLVED IN: protein amino acid phosphorylation; EXPRESSED IN: 6 plant structures; EXPRESSED DURING: 4 anthesis, petal differentiation and expansion stage; CONTAINS InterPro DOMAIN/s: Protein kinase, catalytic domain (InterPro:IPR000719), Serine-threonine/tyrosine-protein kinase (InterPro:IPR001245), Protein kinase-like domain (InterPro:IPR011009); BEST Arabidopsis thaliana protein match is: Protein kinase superfamily protein (TAIR:AT3G57740.1); Has 17537 Blast hits to 17320 proteins in 305 species: Archae - 0; Bacteria - 8; Metazoa - 285; Fungi - 19; Plants - 17140; Viruses - 4; Other Eukaryotes - 81 (source: NCBI BLink).&
AT1G08560	KN	0.728845	0.786056	0.194316	0.263507	-1.72636	syntaxin of plants 111&member of SYP11 syntaxin Gene Family&syntaxin of plants 111 (SYP111); FUNCTIONS IN: SNAP receptor activity; INVOLVED IN: intracellular protein transport, response to cyclopentenone, cellular membrane fusion; LOCATED IN: endomembrane system, plasma membrane, phragmoplast, cell plate; EXPRESSED IN: 22 plant structures; EXPRESSED DURING: 13 growth stages; CONTAINS InterPro DOMAIN/s: Target SNARE coiled-coil domain (InterPro:IPR000727), t-SNARE (InterPro:IPR010989), Syntaxin/epimorphin, conserved site (InterPro:IPR006012), Syntaxin, N-terminal (InterPro:IPR006011); BEST Arabidopsis thaliana protein match is: syntaxin of plants 124 (TAIR:AT1G61290.1); Has 2504 Blast hits to 2496 proteins in 285 species: Archae - 12; Bacteria - 41; Metazoa - 1133; Fungi - 466; Plants - 469; Viruses - 2; Other Eukaryotes - 381 (source: NCBI BLink).&
AT2G02820	MYB88	10.6653	12.4531	3.91752	3.05538	-1.72921	myb domain protein 88&Encodes a putative transcription factor (MYB88), involved in stomata development, double loss of MYB88 and FLP (MYB124) activity results in a failure of guard mother cells (GMCs) to adopt the guard cell fate, thus they continue to divide resulting in abnormal stomata consisting of clusters of numerous guard cell-like cells. This phenotype is enhanced in double mutants over the single mutant flp phenotype.&myb domain protein 88 (MYB88); CONTAINS InterPro DOMAIN/s: SANT, DNA-binding (InterPro:IPR001005), Myb, DNA-binding (InterPro:IPR014778), Homeodomain-like (InterPro:IPR009057), Homeodomain-related (InterPro:IPR012287), HTH transcriptional regulator, Myb-type, DNA-binding (InterPro:IPR017930), Myb transcription factor (InterPro:IPR015495); BEST Arabidopsis thaliana protein match is: Duplicated homeodomain-like superfamily protein (TAIR:AT1G14350.2); Has 8359 Blast hits to 7654 proteins in 549 species: Archae - 0; Bacteria - 2; Metazoa - 785; Fungi - 539; Plants - 5060; Viruses - 3; Other Eukaryotes - 1970 (source: NCBI BLink).&
AT3G62860	AT3G62860	10.4678	8.59662	3.28647	2.43496	-1.73644	alpha/beta-Hydrolases superfamily protein&&alpha/beta-Hydrolases superfamily protein; FUNCTIONS IN: catalytic activity; LOCATED IN: plasma membrane; EXPRESSED IN: 15 plant structures; EXPRESSED DURING: LP.06 six leaves visible, LP.04 four leaves visible, 4 anthesis, C globular stage, petal differentiation and expansion stage; BEST Arabidopsis thaliana protein match is: alpha/beta-Hydrolases superfamily protein (TAIR:AT2G47630.1); Has 2895 Blast hits to 2893 proteins in 1018 species: Archae - 30; Bacteria - 1827; Metazoa - 110; Fungi - 120; Plants - 454; Viruses - 49; Other Eukaryotes - 305 (source: NCBI BLink).&
AT1G62800	ASP4	1.78171	3.22686	0.825368	0.677117	-1.73705	aspartate aminotransferase 4&Encodes aspartate aminotransferase (Asp4).&aspartate aminotransferase 4 (ASP4); FUNCTIONS IN: pyridoxal phosphate binding, transferase activity, transferring nitrogenous groups, transaminase activity, catalytic activity; INVOLVED IN: asparagine catabolic process, biosynthetic process, glutamate catabolic process to oxaloacetate, cellular amino acid metabolic process, aspartate transamidation; LOCATED IN: cytosol; EXPRESSED IN: 19 plant structures; EXPRESSED DURING: 10 growth stages; CONTAINS InterPro DOMAIN/s: Aminotransferase, class I/classII (InterPro:IPR004839), Pyridoxal phosphate-dependent transferase, major domain (InterPro:IPR015424), Aminotransferases, class-I, pyridoxal-phosphate-binding site (InterPro:IPR004838), Aspartate/other aminotransferase (InterPro:IPR000796), Pyridoxal phosphate-dependent transferase, major region, subdomain 1 (InterPro:IPR015421); BEST Arabidopsis thaliana protein match is: aspartate aminotransferase 2 (TAIR:AT5G19550.1); Has 5933 Blast hits to 5926 proteins in 1472 species: Archae - 1; Bacteria - 3981; Metazoa - 484; Fungi - 405; Plants - 397; Viruses - 0; Other Eukaryotes - 665 (source: NCBI BLink).&
AT1G72250	AT1G72250	2.04493	2.29935	0.572947	0.728818	-1.73865	Di-glucose binding protein with Kinesin motor domain&&Di-glucose binding protein with Kinesin motor domain; FUNCTIONS IN: microtubule motor activity, ATP binding; INVOLVED IN: microtubule-based movement; EXPRESSED IN: 18 plant structures; EXPRESSED DURING: 7 growth stages; CONTAINS InterPro DOMAIN/s: Kinesin, motor region, conserved site (InterPro:IPR019821), Malectin/receptor-like protein kinase (InterPro:IPR021720), Kinesin, motor domain (InterPro:IPR001752); BEST Arabidopsis thaliana protein match is: Di-glucose binding protein with Kinesin motor domain (TAIR:AT2G22610.2); Has 13009 Blast hits to 12135 proteins in 495 species: Archae - 49; Bacteria - 371; Metazoa - 5707; Fungi - 1550; Plants - 1898; Viruses - 27; Other Eukaryotes - 3407 (source: NCBI BLink).&
AT1G22400	UGT85A1	463.924	141.034	109.619	71.6113	-1.73901	UDP-Glycosyltransferase superfamily protein&&UGT85A1; FUNCTIONS IN: in 6 functions; INVOLVED IN: metabolic process; LOCATED IN: cellular_component unknown; EXPRESSED IN: 22 plant structures; EXPRESSED DURING: 10 growth stages; CONTAINS InterPro DOMAIN/s: UDP-glucuronosyl/UDP-glucosyltransferase (InterPro:IPR002213); BEST Arabidopsis thaliana protein match is: UDP-glucosyl transferase 85A3 (TAIR:AT1G22380.1); Has 7940 Blast hits to 7832 proteins in 421 species: Archae - 0; Bacteria - 227; Metazoa - 2330; Fungi - 36; Plants - 5216; Viruses - 60; Other Eukaryotes - 71 (source: NCBI BLink).&
AT5G22940	F8H	0.992061	0.786056	0.320526	0.211805	-1.73995	FRA8 homolog&Homolog of FRA8 (AT2G28110), a member of a member of glycosyltransferase family 47; exhibits high sequence similarity to tobacco (Nicotiana plumbaginifolia) pectin glucuronyltransferase.&FRA8 homolog (F8H); CONTAINS InterPro DOMAIN/s: Exostosin-like (InterPro:IPR004263); BEST Arabidopsis thaliana protein match is: Exostosin family protein (TAIR:AT2G28110.1); Has 1434 Blast hits to 1412 proteins in 109 species: Archae - 0; Bacteria - 10; Metazoa - 314; Fungi - 4; Plants - 998; Viruses - 0; Other Eukaryotes - 108 (source: NCBI BLink).&
AT1G61360	AT1G61360	33.2361	45.5503	10.7329	12.8269	-1.74162	S-locus lectin protein kinase family protein&&S-locus lectin protein kinase family protein; FUNCTIONS IN: in 6 functions; INVOLVED IN: protein amino acid phosphorylation, recognition of pollen; LOCATED IN: endomembrane system; EXPRESSED IN: 21 plant structures; EXPRESSED DURING: 13 growth stages; CONTAINS InterPro DOMAIN/s: Curculin-like (mannose-binding) lectin (InterPro:IPR001480), Protein kinase, ATP binding site (InterPro:IPR017441), PAN-2 domain (InterPro:IPR013227), Apple-like (InterPro:IPR003609), Serine-threonine/tyrosine-protein kinase (InterPro:IPR001245), Protein kinase-like domain (InterPro:IPR011009), Serine/threonine-protein kinase, active site (InterPro:IPR008271), Protein kinase, catalytic domain (InterPro:IPR000719), S-locus glycoprotein (InterPro:IPR000858), EGF-like (InterPro:IPR006210); BEST Arabidopsis thaliana protein match is: S-domain-1 29 (TAIR:AT1G61380.1); Has 125873 Blast hits to 123905 proteins in 4616 species: Archae - 126; Bacteria - 14038; Metazoa - 46183; Fungi - 10884; Plants - 35675; Viruses - 485; Other Eukaryotes - 18482 (source: NCBI BLink).&
ATCG00080	PSBI	2.90038	2.39698	0.699158	0.883922	-1.74254	photosystem II reaction center protein I&PSII I protein&photosystem II reaction center protein I (PSBI); CONTAINS InterPro DOMAIN/s: Photosystem II protein PsbI (InterPro:IPR003686).&
AT2G40475	AT2G40475	8.75694	5.96055	1.204	3.15878	-1.75421	&&unknown protein; BEST Arabidopsis thaliana protein match is: unknown protein (TAIR:AT3G56260.2); Has 477 Blast hits to 219 proteins in 41 species: Archae - 0; Bacteria - 4; Metazoa - 91; Fungi - 61; Plants - 144; Viruses - 0; Other Eukaryotes - 177 (source: NCBI BLink).&
AT4G37650	SHR	8.55953	12.746	2.84474	3.46899	-1.75466	GRAS family transcription factor&Involved in radial organization of the root and shoot axial organs. Essential for normal shoot gravitropism. The protein moves in a highly specific manner from the cells of the stele in which it is synthesized outward. Movement requires sequences within the GRAS and VHIID domains.&SHORT ROOT (SHR); CONTAINS InterPro DOMAIN/s: Transcription factor GRAS (InterPro:IPR005202); BEST Arabidopsis thaliana protein match is: GRAS family transcription factor (TAIR:AT3G49950.1); Has 2470 Blast hits to 2429 proteins in 304 species: Archae - 0; Bacteria - 4; Metazoa - 9; Fungi - 15; Plants - 2427; Viruses - 0; Other Eukaryotes - 15 (source: NCBI BLink).&
AT5G67080	MAPKKK19	19.0224	21.9234	9.47078	2.64177	-1.75721	mitogen-activated protein kinase kinase kinase 19&member of MEKK subfamily&mitogen-activated protein kinase kinase kinase 19 (MAPKKK19); FUNCTIONS IN: protein serine/threonine kinase activity, protein kinase activity, kinase activity, ATP binding; INVOLVED IN: protein amino acid phosphorylation; LOCATED IN: cellular_component unknown; EXPRESSED IN: 10 plant structures; EXPRESSED DURING: L mature pollen stage, LP.06 six leaves visible, M germinated pollen stage, LP.04 four leaves visible, 4 anthesis; CONTAINS InterPro DOMAIN/s: Protein kinase, ATP binding site (InterPro:IPR017441), Protein kinase, catalytic domain (InterPro:IPR000719), Serine/threonine-protein kinase-like domain (InterPro:IPR017442), Protein kinase-like domain (InterPro:IPR011009), Serine/threonine-protein kinase, active site (InterPro:IPR008271); BEST Arabidopsis thaliana protein match is: mitogen-activated protein kinase kinase kinase 20 (TAIR:AT3G50310.1); Has 1807 Blast hits to 1807 proteins in 277 species: Archae - 0; Bacteria - 0; Metazoa - 736; Fungi - 347; Plants - 385; Viruses - 0; Other Eukaryotes - 339 (source: NCBI BLink).&
AT1G12750	RBL6	18.4959	19.7755	5.36894	5.95065	-1.75745	RHOMBOID-like protein 6&&RHOMBOID-like protein 6 (RBL6); FUNCTIONS IN: serine-type endopeptidase activity; INVOLVED IN: biological_process unknown; LOCATED IN: integral to membrane; EXPRESSED IN: 23 plant structures; EXPRESSED DURING: 15 growth stages; CONTAINS InterPro DOMAIN/s: Peptidase S54, rhomboid (InterPro:IPR002610); BEST Arabidopsis thaliana protein match is: RHOMBOID-like 2 (TAIR:AT1G63120.1); Has 6272 Blast hits to 6271 proteins in 1782 species: Archae - 138; Bacteria - 3818; Metazoa - 537; Fungi - 159; Plants - 344; Viruses - 0; Other Eukaryotes - 1276 (source: NCBI BLink).&
AT2G36310	URH1	77.259	50.4319	21.587	16.1358	-1.75915	uridine-ribohydrolase 1&Encodes a cytoplasmic nucleoside hydrolase. It has the highest levels of activity with uridine followed by xanthosine. It shows little activity with inosine and none with cytidine. Mutant analyses indicate that it plays a role in purine and pyrimidine catabolism.&uridine-ribohydrolase 1 (URH1); CONTAINS InterPro DOMAIN/s: Inosine/uridine-preferring nucleoside hydrolase (InterPro:IPR001910); BEST Arabidopsis thaliana protein match is: uridine-ribohydrolase 2 (TAIR:AT1G05620.1); Has 6361 Blast hits to 6297 proteins in 1364 species: Archae - 75; Bacteria - 4675; Metazoa - 179; Fungi - 233; Plants - 187; Viruses - 0; Other Eukaryotes - 1012 (source: NCBI BLink).&
AT1G30420	ABCC11	47.7788	59.5605	13.1309	18.5658	-1.75978	multidrug resistance-associated protein 12&member of MRP subfamily&multidrug resistance-associated protein 12 (MRP12); FUNCTIONS IN: ATPase activity, coupled to transmembrane movement of substances; INVOLVED IN: transport, transmembrane transport; LOCATED IN: integral to membrane; CONTAINS InterPro DOMAIN/s: ATPase, AAA+ type, core (InterPro:IPR003593), ABC transporter-like (InterPro:IPR003439), ABC transporter, transmembrane domain, type 1 (InterPro:IPR011527), ABC transporter integral membrane type 1 (InterPro:IPR017940), ABC transporter, transmembrane domain (InterPro:IPR001140), ABC transporter, conserved site (InterPro:IPR017871); BEST Arabidopsis thaliana protein match is: multidrug resistance-associated protein 13 (TAIR:AT1G30410.1); Has 660731 Blast hits to 354373 proteins in 4073 species: Archae - 11896; Bacteria - 533971; Metazoa - 13155; Fungi - 8106; Plants - 6765; Viruses - 11; Other Eukaryotes - 86827 (source: NCBI BLink).&
AT4G26120	AT4G26120	15.5348	20.1172	6.12621	4.39961	-1.76005	Ankyrin repeat family protein / BTB/POZ domain-containing protein&&Ankyrin repeat family protein / BTB/POZ domain-containing protein; CONTAINS InterPro DOMAIN/s: BTB/POZ (InterPro:IPR013069), NPR1/NIM1 like, C-terminal (InterPro:IPR021094), BTB/POZ fold (InterPro:IPR011333), Ankyrin repeat-containing domain (InterPro:IPR020683), BTB/POZ-like (InterPro:IPR000210), Ankyrin repeat (InterPro:IPR002110); BEST Arabidopsis thaliana protein match is: regulatory protein (NPR1) (TAIR:AT1G64280.1); Has 2068 Blast hits to 1653 proteins in 155 species: Archae - 0; Bacteria - 76; Metazoa - 627; Fungi - 31; Plants - 645; Viruses - 9; Other Eukaryotes - 680 (source: NCBI BLink).&
AT5G61440	ACHT5	13.4948	15.7238	4.16995	4.45131	-1.76092	atypical CYS HIS rich thioredoxin 5&Encodes a member of the thioredoxin family protein. Located in the chloroplast.&atypical CYS HIS rich thioredoxin 5 (ACHT5); INVOLVED IN: cell redox homeostasis; LOCATED IN: chloroplast; EXPRESSED IN: 22 plant structures; EXPRESSED DURING: 13 growth stages; CONTAINS InterPro DOMAIN/s: Thioredoxin fold (InterPro:IPR012335), Thioredoxin, core (InterPro:IPR015467), Thioredoxin-like (InterPro:IPR017936), Thioredoxin domain (InterPro:IPR013766), Thioredoxin-like fold (InterPro:IPR012336); BEST Arabidopsis thaliana protein match is: atypical CYS HIS rich thioredoxin 4 (TAIR:AT1G08570.1); Has 1807 Blast hits to 1807 proteins in 277 species: Archae - 0; Bacteria - 0; Metazoa - 736; Fungi - 347; Plants - 385; Viruses - 0; Other Eukaryotes - 339 (source: NCBI BLink).&
AT3G50480	HR4	1333.99	1428.41	336.545	477.622	-1.76252	homolog of RPW8 4&Homolog of RPW8&homolog of RPW8 4 (HR4); FUNCTIONS IN: molecular_function unknown; INVOLVED IN: response to other organism; LOCATED IN: endomembrane system; EXPRESSED IN: 20 plant structures; EXPRESSED DURING: 11 growth stages; CONTAINS InterPro DOMAIN/s: Powdery mildew resistance protein, RPW8 domain (InterPro:IPR008808); BEST Arabidopsis thaliana protein match is: homolog of RPW8 3 (TAIR:AT3G50470.1); Has 106 Blast hits to 90 proteins in 15 species: Archae - 14; Bacteria - 4; Metazoa - 2; Fungi - 0; Plants - 72; Viruses - 0; Other Eukaryotes - 14 (source: NCBI BLink).&
AT5G21280	AT5G21280	4.15066	3.08041	1.39332	0.728818	-1.76869	hydroxyproline-rich glycoprotein family protein&&hydroxyproline-rich glycoprotein family protein; Has 30201 Blast hits to 17322 proteins in 780 species: Archae - 12; Bacteria - 1396; Metazoa - 17338; Fungi - 3422; Plants - 5037; Viruses - 0; Other Eukaryotes - 2996 (source: NCBI BLink).&
AT5G44990	AT5G44990	11.9813	7.18095	3.98063	1.60774	-1.77777	Glutathione S-transferase family protein&&Glutathione S-transferase family protein; CONTAINS InterPro DOMAIN/s: Glutathione S-transferase, predicted (InterPro:IPR016639), Glutathione S-transferase, C-terminal-like (InterPro:IPR010987), Glutathione S-transferase/chloride channel, C-terminal (InterPro:IPR017933), Thioredoxin-like fold (InterPro:IPR012336); BEST Arabidopsis thaliana protein match is: Glutathione S-transferase family protein (TAIR:AT4G19880.1); Has 2474 Blast hits to 2474 proteins in 819 species: Archae - 30; Bacteria - 1545; Metazoa - 25; Fungi - 237; Plants - 128; Viruses - 0; Other Eukaryotes - 509 (source: NCBI BLink).&
AT5G65300	AT5G65300	19.2856	15.8214	6.82037	3.41729	-1.77787	&&unknown protein; Has 30201 Blast hits to 17322 proteins in 780 species: Archae - 12; Bacteria - 1396; Metazoa - 17338; Fungi - 3422; Plants - 5037; Viruses - 0; Other Eukaryotes - 2996 (source: NCBI BLink).&
AT4G12310	CYP706A5	16.9166	23.5831	5.43205	6.36426	-1.77958	cytochrome P450, family 706, subfamily A, polypeptide 5&member of CYP706A&cytochrome P450, family 706, subfamily A, polypeptide 5 (CYP706A5); FUNCTIONS IN: electron carrier activity, monooxygenase activity, iron ion binding, oxygen binding, heme binding; INVOLVED IN: oxidation reduction; LOCATED IN: endomembrane system; CONTAINS InterPro DOMAIN/s: Cytochrome P450 (InterPro:IPR001128), Cytochrome P450, E-class, group I (InterPro:IPR002401), Cytochrome P450, conserved site (InterPro:IPR017972); BEST Arabidopsis thaliana protein match is: cytochrome P450, family 706, subfamily A, polypeptide 6 (TAIR:AT4G12320.1); Has 33607 Blast hits to 33314 proteins in 1696 species: Archae - 58; Bacteria - 3550; Metazoa - 11926; Fungi - 7339; Plants - 9547; Viruses - 3; Other Eukaryotes - 1184 (source: NCBI BLink).&
AT3G50900	AT3G50900	19.812	10.891	4.16995	4.76152	-1.78141	&&unknown protein; BEST Arabidopsis thaliana protein match is: unknown protein (TAIR:AT5G66490.1); Has 45 Blast hits to 45 proteins in 7 species: Archae - 0; Bacteria - 0; Metazoa - 0; Fungi - 0; Plants - 45; Viruses - 0; Other Eukaryotes - 0 (source: NCBI BLink).&
AT3G29034	AT3G29034	18.5617	9.67057	3.03405	5.17513	-1.78204	&&unknown protein; Has 7 Blast hits to 7 proteins in 3 species: Archae - 0; Bacteria - 0; Metazoa - 0; Fungi - 0; Plants - 7; Viruses - 0; Other Eukaryotes - 0 (source: NCBI BLink).&
AT4G24040	TRE1	29.7484	37.4469	8.83973	10.6555	-1.78524	trehalase 1&Encodes a trehalase, member of Glycoside Hydrolase Family 37.&trehalase 1 (TRE1); CONTAINS InterPro DOMAIN/s: Glycoside hydrolase, family 37 (InterPro:IPR001661), Six-hairpin glycosidase-like (InterPro:IPR008928), Glycoside hydrolase, family 37, conserved site (InterPro:IPR018232); Has 1925 Blast hits to 1909 proteins in 569 species: Archae - 2; Bacteria - 1056; Metazoa - 507; Fungi - 235; Plants - 71; Viruses - 0; Other Eukaryotes - 54 (source: NCBI BLink).&
AT1G25320	AT1G25320	8.36212	10.0611	2.33989	3.00368	-1.78565	Leucine-rich repeat protein kinase family protein&&Leucine-rich repeat protein kinase family protein; FUNCTIONS IN: protein serine/threonine kinase activity, kinase activity, ATP binding; INVOLVED IN: transmembrane receptor protein tyrosine kinase signaling pathway, protein amino acid phosphorylation; LOCATED IN: plasma membrane; EXPRESSED IN: 20 plant structures; EXPRESSED DURING: 11 growth stages; CONTAINS InterPro DOMAIN/s: Protein kinase, catalytic domain (InterPro:IPR000719), Leucine-rich repeat-containing N-terminal domain, type 2 (InterPro:IPR013210), Leucine-rich repeat (InterPro:IPR001611), Serine/threonine-protein kinase-like domain (InterPro:IPR017442), Protein kinase-like domain (InterPro:IPR011009); BEST Arabidopsis thaliana protein match is: Leucine-rich repeat protein kinase family protein (TAIR:AT2G01210.1); Has 141432 Blast hits to 94435 proteins in 2977 species: Archae - 110; Bacteria - 10539; Metazoa - 37556; Fungi - 5883; Plants - 72805; Viruses - 219; Other Eukaryotes - 14320 (source: NCBI BLink).&
AT4G36240	GATA7	3.2952	1.5183	0.509842	0.883922	-1.7881	GATA transcription factor 7&Encodes a member of the GATA factor family of zinc finger transcription factors.&GATA transcription factor 7 (GATA7); CONTAINS InterPro DOMAIN/s: Zinc finger, NHR/GATA-type (InterPro:IPR013088), Transcription factor, GATA, plant (InterPro:IPR016679), Zinc finger, GATA-type (InterPro:IPR000679); BEST Arabidopsis thaliana protein match is: GATA transcription factor 5 (TAIR:AT5G66320.2); Has 1362 Blast hits to 1315 proteins in 146 species: Archae - 0; Bacteria - 0; Metazoa - 3; Fungi - 522; Plants - 778; Viruses - 0; Other Eukaryotes - 59 (source: NCBI BLink).&
AT4G11170	AT4G11170	9.48079	17.6276	3.79131	4.0377	-1.79184	Disease resistance protein (TIR-NBS-LRR class) family&Encodes RMG1 (Resistance Methylated Gene 1), a NB-LRR disease resistance protein with a Toll/interleukin-1 receptor (TIR) domain at its N terminus. RMG1 is expressed at high levels in response to flg22 and in naive met1/nrpd2 relative to wild-type plants. Expression of this gene is controlled by DNA methylation in its promoter region. The RMG1 promoter region is constitutively demethylated by active DNA demethylation mediated by the DNA glycosylase ROS1.&Disease resistance protein (TIR-NBS-LRR class) family; FUNCTIONS IN: transmembrane receptor activity, nucleoside-triphosphatase activity, nucleotide binding, ATP binding; INVOLVED IN: defense response, response to ozone; LOCATED IN: mitochondrion; EXPRESSED IN: stem, root, stamen; EXPRESSED DURING: 4 anthesis; CONTAINS InterPro DOMAIN/s: ATPase, AAA+ type, core (InterPro:IPR003593), NB-ARC (InterPro:IPR002182), Toll-Interleukin receptor (InterPro:IPR000157), Disease resistance protein (InterPro:IPR000767); BEST Arabidopsis thaliana protein match is: Disease resistance protein (TIR-NBS-LRR class) family (TAIR:AT5G49140.1); Has 1807 Blast hits to 1807 proteins in 277 species: Archae - 0; Bacteria - 0; Metazoa - 736; Fungi - 347; Plants - 385; Viruses - 0; Other Eukaryotes - 339 (source: NCBI BLink).&
AT1G52140	AT1G52140	11.8497	9.1336	3.72821	2.33156	-1.79191	&&unknown protein; BEST Arabidopsis thaliana protein match is: unknown protein (TAIR:AT3G16330.1); Has 114 Blast hits to 114 proteins in 15 species: Archae - 0; Bacteria - 0; Metazoa - 0; Fungi - 0; Plants - 114; Viruses - 0; Other Eukaryotes - 0 (source: NCBI BLink).&
AT5G15310	ATMYB16	12.3762	9.86584	2.84474	3.57239	-1.79329	myb domain protein 16&Member of the R2R3 factor gene family.&myb domain protein 16 (MYB16); CONTAINS InterPro DOMAIN/s: SANT, DNA-binding (InterPro:IPR001005), Homeodomain-like (InterPro:IPR009057), Myb, DNA-binding (InterPro:IPR014778), HTH transcriptional regulator, Myb-type, DNA-binding (InterPro:IPR017930), Homeodomain-related (InterPro:IPR012287), Myb transcription factor (InterPro:IPR015495); BEST Arabidopsis thaliana protein match is: myb domain protein 106 (TAIR:AT3G01140.1); Has 8813 Blast hits to 8178 proteins in 474 species: Archae - 0; Bacteria - 0; Metazoa - 721; Fungi - 488; Plants - 5846; Viruses - 4; Other Eukaryotes - 1754 (source: NCBI BLink).&
AT1G19330	AT1G19330	6.78282	9.37768	1.70884	2.95198	-1.79382	&&unknown protein; BEST Arabidopsis thaliana protein match is: unknown protein (TAIR:AT1G75060.1); Has 145 Blast hits to 145 proteins in 43 species: Archae - 0; Bacteria - 0; Metazoa - 40; Fungi - 0; Plants - 104; Viruses - 0; Other Eukaryotes - 1 (source: NCBI BLink).&
AT5G39670	CML46	74.6268	111.013	32.378	21.1508	-1.79412	Calcium-binding EF-hand family protein&&Calcium-binding EF-hand family protein; FUNCTIONS IN: calcium ion binding; INVOLVED IN: biological_process unknown; LOCATED IN: cellular_component unknown; EXPRESSED IN: 21 plant structures; EXPRESSED DURING: 13 growth stages; CONTAINS InterPro DOMAIN/s: EF-Hand 1, calcium-binding site (InterPro:IPR018247), EF-HAND 2 (InterPro:IPR018249), EF-hand-like domain (InterPro:IPR011992), Calcium-binding EF-hand (InterPro:IPR002048); BEST Arabidopsis thaliana protein match is: Calcium-binding EF-hand family protein (TAIR:AT3G29000.1); Has 30201 Blast hits to 17322 proteins in 780 species: Archae - 12; Bacteria - 1396; Metazoa - 17338; Fungi - 3422; Plants - 5037; Viruses - 0; Other Eukaryotes - 2996 (source: NCBI BLink).&
AT2G34170	AT2G34170	1.45269	5.27713	0.636052	1.29753	-1.79929	Protein of unknown function (DUF688)&&Protein of unknown function (DUF688); CONTAINS InterPro DOMAIN/s: Protein of unknown function DUF688 (InterPro:IPR007789); BEST Arabidopsis thaliana protein match is: Protein of unknown function (DUF688) (TAIR:AT1G29240.1); Has 217 Blast hits to 194 proteins in 53 species: Archae - 0; Bacteria - 11; Metazoa - 92; Fungi - 12; Plants - 78; Viruses - 2; Other Eukaryotes - 22 (source: NCBI BLink).&
AT1G21060	AT1G21060	22.5758	20.6054	5.62137	6.77787	-1.80015	Protein of unknown function, DUF547&&Protein of unknown function, DUF547; FUNCTIONS IN: molecular_function unknown; INVOLVED IN: biological_process unknown; LOCATED IN: chloroplast; EXPRESSED IN: 16 plant structures; EXPRESSED DURING: 8 growth stages; CONTAINS InterPro DOMAIN/s: Protein of unknown function DUF547 (InterPro:IPR006869); BEST Arabidopsis thaliana protein match is: Protein of unknown function, DUF547 (TAIR:AT1G76620.1); Has 536 Blast hits to 524 proteins in 67 species: Archae - 0; Bacteria - 34; Metazoa - 26; Fungi - 3; Plants - 441; Viruses - 0; Other Eukaryotes - 32 (source: NCBI BLink).&
AT4G15450	AT4G15450	40.7377	17.6764	10.2912	6.46766	-1.8014	Senescence/dehydration-associated protein-related&&Senescence/dehydration-associated protein-related; CONTAINS InterPro DOMAIN/s: Senescence/spartin-associated (InterPro:IPR009686); BEST Arabidopsis thaliana protein match is: Senescence/dehydration-associated protein-related (TAIR:AT3G21600.1); Has 171 Blast hits to 171 proteins in 35 species: Archae - 0; Bacteria - 4; Metazoa - 29; Fungi - 0; Plants - 134; Viruses - 0; Other Eukaryotes - 4 (source: NCBI BLink).&
AT1G63180	UGE3	14.2187	14.2105	4.99031	3.15878	-1.80266	UDP-D-glucose/UDP-D-galactose 4-epimerase 3&Encodes a protein with UDP-D-glucose 4-epimerase activity. Involved in pollen development.&UDP-D-glucose/UDP-D-galactose 4-epimerase 3 (UGE3); CONTAINS InterPro DOMAIN/s: NAD-dependent epimerase/dehydratase (InterPro:IPR001509), NAD(P)-binding domain (InterPro:IPR016040), UDP-glucose 4-epimerase (InterPro:IPR005886); BEST Arabidopsis thaliana protein match is: UDP-D-glucose/UDP-D-galactose 4-epimerase 1 (TAIR:AT1G12780.1); Has 41147 Blast hits to 41136 proteins in 2978 species: Archae - 810; Bacteria - 24610; Metazoa - 646; Fungi - 484; Plants - 1052; Viruses - 38; Other Eukaryotes - 13507 (source: NCBI BLink).&
AT3G13276	None	9.54659	3.08041	1.64574	1.96965	-1.80429	No description
AT2G21840	AT2G21840	1.6501	2.00646	0.572947	0.470312	-1.80939	Cysteine/Histidine-rich C1 domain family protein&&Cysteine/Histidine-rich C1 domain family protein; FUNCTIONS IN: zinc ion binding; INVOLVED IN: intracellular signaling pathway; LOCATED IN: cellular_component unknown; CONTAINS InterPro DOMAIN/s: Protein kinase C-like, phorbol ester/diacylglycerol binding (InterPro:IPR002219), Zinc finger, PHD-type, conserved site (InterPro:IPR019786), Zinc finger, RING-type (InterPro:IPR001841), Zinc finger, PHD-type (InterPro:IPR001965), C1-like (InterPro:IPR011424); BEST Arabidopsis thaliana protein match is: Cysteine/Histidine-rich C1 domain family protein (TAIR:AT2G21850.1); Has 2782 Blast hits to 662 proteins in 34 species: Archae - 0; Bacteria - 0; Metazoa - 23; Fungi - 0; Plants - 2730; Viruses - 0; Other Eukaryotes - 29 (source: NCBI BLink).&
AT5G66310	KIN7H	2.50555	1.61593	0.446737	0.728818	-1.80982	ATP binding microtubule motor family protein&&ATP binding microtubule motor family protein; FUNCTIONS IN: microtubule motor activity, ATP binding; INVOLVED IN: microtubule-based movement; EXPRESSED IN: 22 plant structures; EXPRESSED DURING: 15 growth stages; CONTAINS InterPro DOMAIN/s: Protein of unknown function DUF3490 (InterPro:IPR021881), Kinesin, motor region, conserved site (InterPro:IPR019821), Kinesin, motor domain (InterPro:IPR001752); BEST Arabidopsis thaliana protein match is: ATP binding microtubule motor family protein (TAIR:AT3G51150.2); Has 12086 Blast hits to 11258 proteins in 438 species: Archae - 14; Bacteria - 210; Metazoa - 5156; Fungi - 1590; Plants - 1989; Viruses - 17; Other Eukaryotes - 3110 (source: NCBI BLink).&
AT4G38830	CRK26	2.24234	1.66474	0.383631	0.728818	-1.81235	cysteine-rich RLK (RECEPTOR-like protein kinase) 26&Encodes a cysteine-rich receptor-like protein kinase.&cysteine-rich RLK (RECEPTOR-like protein kinase) 26 (CRK26); FUNCTIONS IN: kinase activity; INVOLVED IN: protein amino acid phosphorylation; LOCATED IN: endomembrane system; EXPRESSED IN: stem, root; CONTAINS InterPro DOMAIN/s: Protein kinase, ATP binding site (InterPro:IPR017441), Serine/threonine-protein kinase domain (InterPro:IPR002290), Protein of unknown function DUF26 (InterPro:IPR002902), Serine/threonine-protein kinase-like domain (InterPro:IPR017442), Protein kinase-like domain (InterPro:IPR011009), Serine/threonine-protein kinase, active site (InterPro:IPR008271), Protein kinase, catalytic domain (InterPro:IPR000719), Tyrosine-protein kinase, catalytic domain (InterPro:IPR020635); BEST Arabidopsis thaliana protein match is: cysteine-rich RLK (RECEPTOR-like protein kinase) 29 (TAIR:AT4G21410.1); Has 124218 Blast hits to 122701 proteins in 4579 species: Archae - 106; Bacteria - 13898; Metazoa - 45472; Fungi - 10958; Plants - 35042; Viruses - 435; Other Eukaryotes - 18307 (source: NCBI BLink).&
AT3G52480	AT3G52480	6.98023	8.74307	2.08747	2.38326	-1.81432	&&unknown protein; FUNCTIONS IN: molecular_function unknown; INVOLVED IN: biological_process unknown; LOCATED IN: endomembrane system; EXPRESSED IN: 10 plant structures; EXPRESSED DURING: LP.04 four leaves visible, 4 anthesis, petal differentiation and expansion stage; Has 28 Blast hits to 28 proteins in 7 species: Archae - 0; Bacteria - 0; Metazoa - 0; Fungi - 0; Plants - 28; Viruses - 0; Other Eukaryotes - 0 (source: NCBI BLink).&
AT5G21170	AKINBETA1	114.702	160.903	40.4555	37.9021	-1.81445	5'-AMP-activated protein kinase beta-2 subunit protein&Encodes AKINbeta1, a subunit of the SnRK1 kinase (Sucrose non-fermenting-1-related protein kinase). Involved in regulation of nitrogen and sugar metabolism.&AKINBETA1; FUNCTIONS IN: AMP-activated protein kinase activity; INVOLVED IN: N-terminal protein myristoylation, cellular response to nitrogen levels; LOCATED IN: chloroplast; EXPRESSED IN: 25 plant structures; EXPRESSED DURING: 15 growth stages; CONTAINS InterPro DOMAIN/s: 5-AMP-activated protein kinase, beta subunit, interaction domain (InterPro:IPR006828); BEST Arabidopsis thaliana protein match is: 5'-AMP-activated protein kinase beta-2 subunit protein (TAIR:AT4G16360.3); Has 697 Blast hits to 689 proteins in 198 species: Archae - 0; Bacteria - 3; Metazoa - 248; Fungi - 167; Plants - 204; Viruses - 0; Other Eukaryotes - 75 (source: NCBI BLink).&
AT3G14310	PME3	383.314	879.67	137.259	221.752	-1.81474	pectin methylesterase 3&encodes a pectin methylesterase, targeted by a cellulose binding protein (CBP) from the parasitic nematode Heterodera schachtii during parasitism.&pectin methylesterase 3 (PME3); FUNCTIONS IN: pectinesterase activity; INVOLVED IN: response to nematode; LOCATED IN: cell wall, apoplast, plasma membrane, cytoplasm; EXPRESSED IN: 23 plant structures; EXPRESSED DURING: 14 growth stages; CONTAINS InterPro DOMAIN/s: Pectinesterase, active site (InterPro:IPR018040), Pectin lyase fold/virulence factor (InterPro:IPR011050), Pectinesterase, catalytic (InterPro:IPR000070), Pectinesterase inhibitor (InterPro:IPR006501), Pectin lyase fold (InterPro:IPR012334); BEST Arabidopsis thaliana protein match is: pectin methylesterase 2 (TAIR:AT1G53830.1); Has 3052 Blast hits to 2982 proteins in 347 species: Archae - 6; Bacteria - 639; Metazoa - 1; Fungi - 199; Plants - 2181; Viruses - 0; Other Eukaryotes - 26 (source: NCBI BLink).&
AT3G11170	FAD7	1290.29	329.123	291.551	168.138	-1.81674	fatty acid desaturase 7&Chloroplastic enzyme responsible for the synthesis of 16:3 and 18:3 fatty acids from galactolipids, sulpholipids and phosphatidylglycerol. Uses ferredoxin as electron donor. Gene expression is induced by wounding in shoot and root. The wound-response in shoot is independent of jasmonic acid mediated pathway whereas the root response is mediated by jasmonic acid.&fatty acid desaturase 7 (FAD7); FUNCTIONS IN: omega-3 fatty acid desaturase activity; INVOLVED IN: response to cold, response to wounding, fatty acid biosynthetic process, jasmonic acid mediated signaling pathway; LOCATED IN: plastid membrane, chloroplast, chloroplast envelope; EXPRESSED IN: male gametophyte, guard cell, pollen tube; EXPRESSED DURING: L mature pollen stage, M germinated pollen stage; CONTAINS InterPro DOMAIN/s: Protein of unknown function DUF3474 (InterPro:IPR021863), Fatty acid desaturase, type 1 (InterPro:IPR005804); BEST Arabidopsis thaliana protein match is: fatty acid desaturase 8 (TAIR:AT5G05580.1); Has 2938 Blast hits to 2935 proteins in 698 species: Archae - 0; Bacteria - 1234; Metazoa - 17; Fungi - 265; Plants - 926; Viruses - 0; Other Eukaryotes - 496 (source: NCBI BLink).&
AT3G48350	CEP3	3.09779	2.10409	0.951578	0.522013	-1.8197	Cysteine proteinases superfamily protein&&Cysteine proteinases superfamily protein; FUNCTIONS IN: cysteine-type endopeptidase activity, cysteine-type peptidase activity; INVOLVED IN: proteolysis; LOCATED IN: endomembrane system; EXPRESSED IN: 17 plant structures; EXPRESSED DURING: 13 growth stages; CONTAINS InterPro DOMAIN/s: Peptidase C1A, papain (InterPro:IPR013128), Proteinase inhibitor I29, cathepsin propeptide (InterPro:IPR013201), Peptidase C1A, papain C-terminal (InterPro:IPR000668), Peptidase, cysteine peptidase active site (InterPro:IPR000169); BEST Arabidopsis thaliana protein match is: Cysteine proteinases superfamily protein (TAIR:AT3G48340.1); Has 7872 Blast hits to 7811 proteins in 728 species: Archae - 57; Bacteria - 251; Metazoa - 3274; Fungi - 4; Plants - 1942; Viruses - 134; Other Eukaryotes - 2210 (source: NCBI BLink).&
AT5G24290	MEB2	13.4948	8.79188	3.41268	2.90027	-1.8198	Vacuolar iron transporter (VIT) family protein&&Vacuolar iron transporter (VIT) family protein; FUNCTIONS IN: molecular_function unknown; INVOLVED IN: biological_process unknown; LOCATED IN: cellular_component unknown; EXPRESSED IN: 22 plant structures; EXPRESSED DURING: 12 growth stages; CONTAINS InterPro DOMAIN/s: Protein of unknown function DUF125, transmembrane (InterPro:IPR008217); BEST Arabidopsis thaliana protein match is: vacuolar iron transporter (VIT) family protein (TAIR:AT4G27860.1); Has 11871 Blast hits to 4498 proteins in 431 species: Archae - 22; Bacteria - 6501; Metazoa - 1569; Fungi - 486; Plants - 257; Viruses - 63; Other Eukaryotes - 2973 (source: NCBI BLink).&
AT4G01130	AT4G01130	13.3632	9.62176	4.16995	2.33156	-1.82185	GDSL-like Lipase/Acylhydrolase superfamily protein&&GDSL-like Lipase/Acylhydrolase superfamily protein; FUNCTIONS IN: hydrolase activity, acting on ester bonds, carboxylesterase activity; INVOLVED IN: lipid metabolic process; LOCATED IN: endomembrane system; EXPRESSED IN: 18 plant structures; EXPRESSED DURING: 13 growth stages; CONTAINS InterPro DOMAIN/s: Lipase, GDSL (InterPro:IPR001087); BEST Arabidopsis thaliana protein match is: GDSL-like Lipase/Acylhydrolase superfamily protein (TAIR:AT3G26430.1); Has 3308 Blast hits to 3260 proteins in 151 species: Archae - 0; Bacteria - 130; Metazoa - 0; Fungi - 52; Plants - 3122; Viruses - 0; Other Eukaryotes - 4 (source: NCBI BLink).&
AT5G64330	RPT3	17.0483	25.6334	5.81068	6.26086	-1.82201	Phototropic-responsive NPH3 family protein&Involved in blue light response signaling pathway; interacts with the blue light photoreceptor NPH1. Null mutations abolish phototrophic responses of etiolated seedlings to low fluence blue light. Protein contains multiple protein-protein interaction domains.&NON-PHOTOTROPIC HYPOCOTYL 3 (NPH3); CONTAINS InterPro DOMAIN/s: NPH3 (InterPro:IPR004249), BTB/POZ fold (InterPro:IPR011333), BTB/POZ-like (InterPro:IPR000210); BEST Arabidopsis thaliana protein match is: Phototropic-responsive NPH3 family protein (TAIR:AT1G30440.1); Has 30201 Blast hits to 17322 proteins in 780 species: Archae - 12; Bacteria - 1396; Metazoa - 17338; Fungi - 3422; Plants - 5037; Viruses - 0; Other Eukaryotes - 2996 (source: NCBI BLink).&
AT1G07570	APK1A	17.4431	16.5048	4.16995	5.38194	-1.82947	Protein kinase superfamily protein&Protein kinase capable of phosphorylating tyrosine, serine, and threonine residues&APK1A; FUNCTIONS IN: protein serine/threonine kinase activity, kinase activity; INVOLVED IN: protein amino acid phosphorylation, N-terminal protein myristoylation; LOCATED IN: plasma membrane; EXPRESSED IN: 20 plant structures; EXPRESSED DURING: 8 growth stages; CONTAINS InterPro DOMAIN/s: Protein kinase, ATP binding site (InterPro:IPR017441), Protein kinase, catalytic domain (InterPro:IPR000719), Serine-threonine/tyrosine-protein kinase (InterPro:IPR001245), Protein kinase-like domain (InterPro:IPR011009), Serine/threonine-protein kinase, active site (InterPro:IPR008271); BEST Arabidopsis thaliana protein match is: protein kinase 1B (TAIR:AT2G28930.2); Has 112484 Blast hits to 111280 proteins in 3934 species: Archae - 89; Bacteria - 12638; Metazoa - 42028; Fungi - 9086; Plants - 32321; Viruses - 355; Other Eukaryotes - 15967 (source: NCBI BLink).&
AT1G47270	TULP6	14.2845	19.0921	4.35926	5.02003	-1.83128	tubby like protein 6&Member of TLP family&tubby like protein 6 (TLP6); CONTAINS InterPro DOMAIN/s: F-box domain, cyclin-like (InterPro:IPR001810), F-box domain, Skp2-like (InterPro:IPR022364), Tubby, C-terminal, conserved site (InterPro:IPR018066), Tubby, C-terminal (InterPro:IPR000007); BEST Arabidopsis thaliana protein match is: tubby like protein 2 (TAIR:AT2G18280.2); Has 947 Blast hits to 938 proteins in 117 species: Archae - 0; Bacteria - 0; Metazoa - 351; Fungi - 19; Plants - 464; Viruses - 0; Other Eukaryotes - 113 (source: NCBI BLink).&
AT5G19240	AT5G19240	159.053	246.379	52.6348	61.2194	-1.83228	Glycoprotein membrane precursor GPI-anchored&&Glycoprotein membrane precursor GPI-anchored; FUNCTIONS IN: molecular_function unknown; INVOLVED IN: biological_process unknown; LOCATED IN: endomembrane system; EXPRESSED IN: 24 plant structures; EXPRESSED DURING: 14 growth stages; BEST Arabidopsis thaliana protein match is: Glycoprotein membrane precursor GPI-anchored (TAIR:AT5G19230.1); Has 1807 Blast hits to 1807 proteins in 277 species: Archae - 0; Bacteria - 0; Metazoa - 736; Fungi - 347; Plants - 385; Viruses - 0; Other Eukaryotes - 339 (source: NCBI BLink).&
AT1G71140	DTX14	65.6775	44.6717	17.8638	13.0854	-1.8341	MATE efflux family protein&&MATE efflux family protein; FUNCTIONS IN: antiporter activity, drug transmembrane transporter activity, transporter activity; INVOLVED IN: drug transmembrane transport, transmembrane transport; LOCATED IN: plasma membrane, membrane; EXPRESSED IN: 13 plant structures; EXPRESSED DURING: 8 growth stages; CONTAINS InterPro DOMAIN/s: MATE family transporter related protein (InterPro:IPR015521), Multi antimicrobial extrusion protein MatE (InterPro:IPR002528); BEST Arabidopsis thaliana protein match is: MATE efflux family protein (TAIR:AT1G15150.1); Has 10143 Blast hits to 10059 proteins in 1990 species: Archae - 227; Bacteria - 7201; Metazoa - 146; Fungi - 330; Plants - 1347; Viruses - 0; Other Eukaryotes - 892 (source: NCBI BLink).&
AT3G43430	AT3G43430	1.91332	3.42212	0.762263	0.728818	-1.83925	RING/U-box superfamily protein&&RING/U-box superfamily protein; FUNCTIONS IN: zinc ion binding; EXPRESSED IN: 11 plant structures; EXPRESSED DURING: 4 anthesis, petal differentiation and expansion stage; CONTAINS InterPro DOMAIN/s: Zinc finger, RING-type (InterPro:IPR001841), Zinc finger, C3HC4 RING-type (InterPro:IPR018957); BEST Arabidopsis thaliana protein match is: RING/U-box superfamily protein (TAIR:AT5G20885.1); Has 6030 Blast hits to 6013 proteins in 252 species: Archae - 0; Bacteria - 0; Metazoa - 1395; Fungi - 381; Plants - 3597; Viruses - 16; Other Eukaryotes - 641 (source: NCBI BLink).&
AT1G08630	THA1	2.11073	6.98569	1.39332	1.14243	-1.84289	threonine aldolase 1&Encodes a threonine aldolase, involved in threonine degradation to glycine. Primarily expressed in seeds and seedlings.&threonine aldolase 1 (THA1); CONTAINS InterPro DOMAIN/s: Pyridoxal phosphate-dependent transferase, major domain (InterPro:IPR015424), Aromatic amino acid beta-eliminating lyase/threonine aldolase (InterPro:IPR001597), Pyridoxal phosphate-dependent transferase, major region, subdomain 1 (InterPro:IPR015421), Pyridoxal phosphate-dependent transferase, major region, subdomain 2 (InterPro:IPR015422); BEST Arabidopsis thaliana protein match is: threonine aldolase 2 (TAIR:AT3G04520.1); Has 4107 Blast hits to 4101 proteins in 1235 species: Archae - 29; Bacteria - 2521; Metazoa - 93; Fungi - 250; Plants - 87; Viruses - 0; Other Eukaryotes - 1127 (source: NCBI BLink).&
AT3G03900	APK3	11.7839	5.22831	2.02437	2.69347	-1.85038	adenosine-5'-phosphosulfate (APS) kinase 3&Provides activated sulfate for the sulfation of secondary metabolites, including the glucosinolates. Redundant with APK4.&adenosine-5'-phosphosulfate (APS) kinase 3 (APK3); FUNCTIONS IN: transferase activity, transferring phosphorus-containing groups, kinase activity, ATP binding; INVOLVED IN: male gamete generation, sulfate assimilation; LOCATED IN: cytosol; EXPRESSED IN: 27 plant structures; EXPRESSED DURING: 15 growth stages; CONTAINS InterPro DOMAIN/s: Adenylylsulphate kinase, C-terminal (InterPro:IPR002891); BEST Arabidopsis thaliana protein match is: APS kinase (TAIR:AT2G14750.1); Has 5006 Blast hits to 5006 proteins in 1478 species: Archae - 56; Bacteria - 2976; Metazoa - 240; Fungi - 284; Plants - 130; Viruses - 2; Other Eukaryotes - 1318 (source: NCBI BLink).&
AT2G29460	GSTU4	633.567	306.521	132.084	127.656	-1.85573	glutathione S-transferase tau 4&Encodes glutathione transferase belonging to the tau class of GSTs. Naming convention according to Wagner et al. (2002).&glutathione S-transferase tau 4 (GSTU4); CONTAINS InterPro DOMAIN/s: Thioredoxin fold (InterPro:IPR012335), Glutathione S-transferase, C-terminal (InterPro:IPR004046), Glutathione S-transferase, C-terminal-like (InterPro:IPR010987), Glutathione S-transferase/chloride channel, C-terminal (InterPro:IPR017933), Glutathione S-transferase, N-terminal (InterPro:IPR004045), Thioredoxin-like fold (InterPro:IPR012336); BEST Arabidopsis thaliana protein match is: glutathione S-transferase TAU 1 (TAIR:AT2G29490.1); Has 7749 Blast hits to 7727 proteins in 1195 species: Archae - 0; Bacteria - 3946; Metazoa - 909; Fungi - 184; Plants - 2019; Viruses - 0; Other Eukaryotes - 691 (source: NCBI BLink).&
AT4G25350	PHO1-H4	4.94031	3.9591	0.951578	1.50434	-1.85745	EXS (ERD1/XPR1/SYG1) family protein&SHB1 encodes a nuclear and cytosolic protein that has motifs homologous with SYG1 protein family members. Acts in cryptochrome signaling. Overexpression of SHB1 enhanced the expression of PHYTOCHROME-INTERACTING FACTOR4 (PIF4) under red light and promoted proteasome-mediated degradation of phytochrome A and hypocotyl elongation under far-red light. A knockout allele suppressed LONG HYPOCOTYL IN FAR-RED LIGHT1 (HFR1) expression and showed several deetiolation phenotypes. Acts upstream of HFR1. Regulates seed development.&SHORT HYPOCOTYL UNDER BLUE1 (SHB1); CONTAINS InterPro DOMAIN/s: EXS, C-terminal (InterPro:IPR004342), SPX, N-terminal (InterPro:IPR004331); BEST Arabidopsis thaliana protein match is: EXS (ERD1/XPR1/SYG1) family protein (TAIR:AT1G35350.1); Has 1169 Blast hits to 1111 proteins in 205 species: Archae - 2; Bacteria - 6; Metazoa - 265; Fungi - 425; Plants - 309; Viruses - 0; Other Eukaryotes - 162 (source: NCBI BLink).&
AT5G59570	BOA	25.537	11.7208	4.73789	5.48534	-1.86569	Homeodomain-like superfamily protein&Encodes BOA (BROTHER OF LUX ARRHYTHMO), a component of the circadian clock.&Homeodomain-like superfamily protein; CONTAINS InterPro DOMAIN/s: Homeodomain-like (InterPro:IPR009057), Myb, DNA-binding (InterPro:IPR014778), HTH transcriptional regulator, Myb-type, DNA-binding (InterPro:IPR017930), Myb-like DNA-binding domain, SHAQKYF class (InterPro:IPR006447), Homeodomain-related (InterPro:IPR012287); BEST Arabidopsis thaliana protein match is: Homeodomain-like superfamily protein (TAIR:AT3G46640.2); Has 1807 Blast hits to 1807 proteins in 277 species: Archae - 0; Bacteria - 0; Metazoa - 736; Fungi - 347; Plants - 385; Viruses - 0; Other Eukaryotes - 339 (source: NCBI BLink).&
AT1G36940	AT1G36940	2.83458	2.1529	0.636052	0.728818	-1.86955	&&unknown protein; Has 21 Blast hits to 21 proteins in 8 species: Archae - 0; Bacteria - 0; Metazoa - 0; Fungi - 0; Plants - 21; Viruses - 0; Other Eukaryotes - 0 (source: NCBI BLink).&
AT5G54970	AT5G54970	1.91332	3.81265	0.888473	0.677117	-1.87081	&&unknown protein; BEST Arabidopsis thaliana protein match is: unknown protein (TAIR:AT4G26960.1); Has 1807 Blast hits to 1807 proteins in 277 species: Archae - 0; Bacteria - 0; Metazoa - 736; Fungi - 347; Plants - 385; Viruses - 0; Other Eukaryotes - 339 (source: NCBI BLink).&
AT2G29290	AT2G29290	6.98023	19.385	3.79131	3.41729	-1.87084	NAD(P)-binding Rossmann-fold superfamily protein&&NAD(P)-binding Rossmann-fold superfamily protein; FUNCTIONS IN: oxidoreductase activity, binding, catalytic activity; INVOLVED IN: oxidation reduction, metabolic process; EXPRESSED IN: 16 plant structures; EXPRESSED DURING: 11 growth stages; CONTAINS InterPro DOMAIN/s: Short-chain dehydrogenase/reductase, conserved site (InterPro:IPR020904), NAD(P)-binding domain (InterPro:IPR016040), Glucose/ribitol dehydrogenase (InterPro:IPR002347), Short-chain dehydrogenase/reductase SDR (InterPro:IPR002198); BEST Arabidopsis thaliana protein match is: senescence-associated gene 13 (TAIR:AT2G29350.1); Has 121057 Blast hits to 120745 proteins in 3594 species: Archae - 991; Bacteria - 79410; Metazoa - 5524; Fungi - 6125; Plants - 2737; Viruses - 5; Other Eukaryotes - 26265 (source: NCBI BLink).&
AT1G07050	AT1G07050	19.8778	16.6024	3.85442	6.10576	-1.87287	CCT motif family protein&&CCT motif family protein; CONTAINS InterPro DOMAIN/s: CCT domain (InterPro:IPR010402); BEST Arabidopsis thaliana protein match is: CCT motif family protein (TAIR:AT4G25990.1); Has 1772 Blast hits to 1772 proteins in 105 species: Archae - 0; Bacteria - 0; Metazoa - 1; Fungi - 2; Plants - 1711; Viruses - 0; Other Eukaryotes - 58 (source: NCBI BLink).&
AT1G80450	VQ11	11.2575	12.1602	3.34958	3.00368	-1.88203	VQ motif-containing protein&&VQ motif-containing protein; FUNCTIONS IN: molecular_function unknown; INVOLVED IN: biological_process unknown; LOCATED IN: chloroplast; EXPRESSED IN: 14 plant structures; EXPRESSED DURING: 7 growth stages; CONTAINS InterPro DOMAIN/s: VQ (InterPro:IPR008889); BEST Arabidopsis thaliana protein match is: VQ motif-containing protein (TAIR:AT1G28280.2); Has 128 Blast hits to 128 proteins in 13 species: Archae - 0; Bacteria - 0; Metazoa - 0; Fungi - 0; Plants - 128; Viruses - 0; Other Eukaryotes - 0 (source: NCBI BLink).&
AT3G53260	PAL2	553.878	126.341	80.7797	103.718	-1.8824	phenylalanine ammonia-lyase 2&Encodes phenylalanine lyase. Arabidopsis has four PALs: AT2G37040 (PAL1), AT3G53260 (PAL2), AT5G04230 (PAL3) and AT3G10340 (PAL4).&phenylalanine ammonia-lyase 2 (PAL2); FUNCTIONS IN: phenylalanine ammonia-lyase activity; INVOLVED IN: response to oxidative stress, response to karrikin, phenylpropanoid biosynthetic process, response to wounding, defense response; LOCATED IN: cytoplasm; EXPRESSED IN: 22 plant structures; EXPRESSED DURING: 14 growth stages; CONTAINS InterPro DOMAIN/s: Phenylalanine/histidine ammonia-lyase (InterPro:IPR001106), Phenylalanine/histidine ammonia-lyases, active site (InterPro:IPR022313), L-Aspartase-like (InterPro:IPR008948), Phenylalanine ammonia-lyase (InterPro:IPR005922); BEST Arabidopsis thaliana protein match is: PHE ammonia lyase 1 (TAIR:AT2G37040.1); Has 4835 Blast hits to 4816 proteins in 1397 species: Archae - 40; Bacteria - 2928; Metazoa - 79; Fungi - 127; Plants - 1172; Viruses - 0; Other Eukaryotes - 489 (source: NCBI BLink).&
AT3G09540	AT3G09540	32.578	12.8436	5.55826	6.72617	-1.88655	Pectin lyase-like superfamily protein&&Pectin lyase-like superfamily protein; FUNCTIONS IN: lyase activity, pectate lyase activity; INVOLVED IN: N-terminal protein myristoylation; EXPRESSED IN: 22 plant structures; EXPRESSED DURING: 12 growth stages; CONTAINS InterPro DOMAIN/s: Pectin lyase fold/virulence factor (InterPro:IPR011050), AmbAllergen (InterPro:IPR018082), Pectate lyase/Amb allergen (InterPro:IPR002022), Pectin lyase fold (InterPro:IPR012334); BEST Arabidopsis thaliana protein match is: Pectin lyase-like superfamily protein (TAIR:AT3G55140.1); Has 1920 Blast hits to 1910 proteins in 308 species: Archae - 2; Bacteria - 1025; Metazoa - 0; Fungi - 186; Plants - 681; Viruses - 0; Other Eukaryotes - 26 (source: NCBI BLink).&
AT3G59940	SKIP20	445.762	427.633	168.938	67.2684	-1.88659	Galactose oxidase/kelch repeat superfamily protein&Encodes a member of a family of F-box proteins, called the KISS ME DEADLY (KMD) family, that targets type-B ARR proteins for degradation and is involved in the negative regulation of the cytokinin response.&Galactose oxidase/kelch repeat superfamily protein; CONTAINS InterPro DOMAIN/s: F-box domain, cyclin-like (InterPro:IPR001810), Galactose oxidase/kelch, beta-propeller (InterPro:IPR011043), Kelch repeat type 1 (InterPro:IPR006652), Kelch related (InterPro:IPR013089), Kelch-type beta propeller (InterPro:IPR015915); BEST Arabidopsis thaliana protein match is: Galactose oxidase/kelch repeat superfamily protein (TAIR:AT2G44130.1); Has 2977 Blast hits to 2510 proteins in 188 species: Archae - 4; Bacteria - 251; Metazoa - 1720; Fungi - 24; Plants - 858; Viruses - 0; Other Eukaryotes - 120 (source: NCBI BLink).&
AT4G22950	AGL19	22.9706	15.6749	4.92721	5.48534	-1.89198	AGAMOUS-like 19&MADS-box protein AGL19&AGAMOUS-like 19 (AGL19); CONTAINS InterPro DOMAIN/s: Transcription factor, MADS-box (InterPro:IPR002100), Transcription factor, K-box (InterPro:IPR002487); BEST Arabidopsis thaliana protein match is: AGAMOUS-like 14 (TAIR:AT4G11880.1); Has 7291 Blast hits to 7288 proteins in 921 species: Archae - 2; Bacteria - 15; Metazoa - 646; Fungi - 323; Plants - 6182; Viruses - 0; Other Eukaryotes - 123 (source: NCBI BLink).&
AT3G47340	ASN1	46.6601	73.9125	25.6257	6.77787	-1.89568	glutamine-dependent asparagine synthase 1&encodes a glutamine-dependent asparagine synthetase, the predicted ASN1 peptide contains a purF-type glutamine-binding domain, and is expressed predominantly in shoot tissues, where light has a negative effect on its mRNA accumulation. Expression is induced within 3 hours of dark treatment, in senescing leaves and treatment with exogenous photosynthesis inhibitor. Induction of gene expression was suppressed in excised leaves supplied with sugar. The authors suggest that the gene's expression pattern is responding to the level of sugar in the cell.&glutamine-dependent asparagine synthase 1 (ASN1); CONTAINS InterPro DOMAIN/s: Rossmann-like alpha/beta/alpha sandwich fold (InterPro:IPR014729), Asparagine synthase (InterPro:IPR001962), Asparagine synthase, glutamine-hydrolyzing (InterPro:IPR006426), Glutamine amidotransferase, type II (InterPro:IPR017932); BEST Arabidopsis thaliana protein match is: asparagine synthetase 2 (TAIR:AT5G65010.1); Has 10466 Blast hits to 10069 proteins in 1927 species: Archae - 313; Bacteria - 6097; Metazoa - 215; Fungi - 282; Plants - 342; Viruses - 7; Other Eukaryotes - 3210 (source: NCBI BLink).&
AT1G76560	CP12-3	14.4819	12.8924	3.85442	3.46899	-1.90224	CP12 domain-containing protein 3&&CP12 domain-containing protein 3 (CP12-3); FUNCTIONS IN: molecular_function unknown; INVOLVED IN: negative regulation of reductive pentose-phosphate cycle; LOCATED IN: chloroplast; EXPRESSED IN: 20 plant structures; EXPRESSED DURING: 13 growth stages; CONTAINS InterPro DOMAIN/s: Protein of unknown function CP12 (InterPro:IPR003823); BEST Arabidopsis thaliana protein match is: CP12 domain-containing protein 1 (TAIR:AT2G47400.1); Has 242 Blast hits to 242 proteins in 66 species: Archae - 0; Bacteria - 121; Metazoa - 0; Fungi - 0; Plants - 114; Viruses - 0; Other Eukaryotes - 7 (source: NCBI BLink).&
ATCG00070	PSBK	6.12478	5.37476	0.951578	2.12475	-1.90229	photosystem II reaction center protein K precursor&PSII K protein&photosystem II reaction center protein K precursor (PSBK); FUNCTIONS IN: molecular_function unknown; INVOLVED IN: photosynthesis; LOCATED IN: chloroplast photosystem II; EXPRESSED IN: 22 plant structures; EXPRESSED DURING: 13 growth stages; CONTAINS InterPro DOMAIN/s: Photosystem II protein PsbK (InterPro:IPR003687).&
AT4G40070	ATL32	5.59835	2.68988	1.33021	0.883922	-1.90432	RING/U-box superfamily protein&&RING/U-box superfamily protein; FUNCTIONS IN: zinc ion binding; EXPRESSED IN: 9 plant structures; EXPRESSED DURING: 4 anthesis, petal differentiation and expansion stage; CONTAINS InterPro DOMAIN/s: Zinc finger, RING-type (InterPro:IPR001841), Zinc finger, C3HC4 RING-type (InterPro:IPR018957); BEST Arabidopsis thaliana protein match is: RING/U-box superfamily protein (TAIR:AT3G05200.1); Has 9770 Blast hits to 9744 proteins in 297 species: Archae - 0; Bacteria - 0; Metazoa - 2524; Fungi - 782; Plants - 4953; Viruses - 74; Other Eukaryotes - 1437 (source: NCBI BLink).&
AT3G52870	IQM3	73.3765	46.6731	18.3055	13.7058	-1.90698	IQ calmodulin-binding motif family protein&&IQ calmodulin-binding motif family protein; CONTAINS InterPro DOMAIN/s: IQ calmodulin-binding region (InterPro:IPR000048); BEST Arabidopsis thaliana protein match is: calmodulin-binding family protein (TAIR:AT3G58480.1); Has 341 Blast hits to 277 proteins in 58 species: Archae - 0; Bacteria - 26; Metazoa - 0; Fungi - 100; Plants - 209; Viruses - 0; Other Eukaryotes - 6 (source: NCBI BLink).&
AT3G03990	D14	439.839	190.436	94.6628	73.3692	-1.90725	alpha/beta-Hydrolases superfamily protein&&alpha/beta-Hydrolases superfamily protein; CONTAINS InterPro DOMAIN/s: Alpha/beta hydrolase fold-1 (InterPro:IPR000073); BEST Arabidopsis thaliana protein match is: alpha/beta-Hydrolases superfamily protein (TAIR:AT4G37470.1); Has 7052 Blast hits to 7050 proteins in 1427 species: Archae - 69; Bacteria - 5615; Metazoa - 94; Fungi - 57; Plants - 279; Viruses - 0; Other Eukaryotes - 938 (source: NCBI BLink).&
AT4G37970	CAD6	3.2952	1.95764	0.825368	0.573714	-1.90862	cinnamyl alcohol dehydrogenase 6&&cinnamyl alcohol dehydrogenase 6 (CAD6); FUNCTIONS IN: oxidoreductase activity, zinc ion binding; INVOLVED IN: oxidation reduction; LOCATED IN: cellular_component unknown; EXPRESSED IN: 9 plant structures; EXPRESSED DURING: petal differentiation and expansion stage; CONTAINS InterPro DOMAIN/s: GroES-like (InterPro:IPR011032), Alcohol dehydrogenase GroES-like (InterPro:IPR013154), Alcohol dehydrogenase, zinc-containing, conserved site (InterPro:IPR002328), Alcohol dehydrogenase, C-terminal (InterPro:IPR013149), Alcohol dehydrogenase superfamily, zinc-containing (InterPro:IPR002085); BEST Arabidopsis thaliana protein match is: cinnamyl alcohol dehydrogenase 9 (TAIR:AT4G39330.1); Has 35385 Blast hits to 35371 proteins in 2946 species: Archae - 789; Bacteria - 23408; Metazoa - 1218; Fungi - 2700; Plants - 2633; Viruses - 3; Other Eukaryotes - 4634 (source: NCBI BLink).&
AT1G65240	AT1G65240	15.5348	3.6662	2.90784	2.17646	-1.91706	Eukaryotic aspartyl protease family protein&&Eukaryotic aspartyl protease family protein; FUNCTIONS IN: aspartic-type endopeptidase activity; INVOLVED IN: proteolysis; LOCATED IN: anchored to plasma membrane, plasma membrane, anchored to membrane; EXPRESSED IN: 10 plant structures; EXPRESSED DURING: L mature pollen stage, M germinated pollen stage, 4 anthesis, C globular stage, petal differentiation and expansion stage; CONTAINS InterPro DOMAIN/s: Peptidase aspartic (InterPro:IPR021109), Peptidase aspartic, catalytic (InterPro:IPR009007), Peptidase A1 (InterPro:IPR001461); BEST Arabidopsis thaliana protein match is: Eukaryotic aspartyl protease family protein (TAIR:AT5G36260.1); Has 3473 Blast hits to 3458 proteins in 317 species: Archae - 0; Bacteria - 0; Metazoa - 737; Fungi - 714; Plants - 1798; Viruses - 0; Other Eukaryotes - 224 (source: NCBI BLink).&
AT5G55400	FIM3	15.3373	4.69134	2.90784	2.38326	-1.92043	Actin binding Calponin homology (CH) domain-containing protein&&Actin binding Calponin homology (CH) domain-containing protein; FUNCTIONS IN: actin binding; LOCATED IN: vacuole; EXPRESSED IN: 24 plant structures; EXPRESSED DURING: 15 growth stages; CONTAINS InterPro DOMAIN/s: Actinin-type, actin-binding, conserved site (InterPro:IPR001589), Calponin-homology (InterPro:IPR016146), Calponin-like actin-binding (InterPro:IPR001715); BEST Arabidopsis thaliana protein match is: fimbrin 1 (TAIR:AT4G26700.2); Has 1807 Blast hits to 1807 proteins in 277 species: Archae - 0; Bacteria - 0; Metazoa - 736; Fungi - 347; Plants - 385; Viruses - 0; Other Eukaryotes - 339 (source: NCBI BLink).&
AT3G13730	CYP90D1	26.7873	19.8731	6.31552	6.00235	-1.92144	cytochrome P450, family 90, subfamily D, polypeptide 1&Encodes a cytochrome P-450 gene that is involved in brassinosteroid biosynthesis, most likely in the conversion step of teasterone (TE) to 3-dehydroteasterone (3DT), and/or 6-deoxoteasterone (6-deoxoTE) to 6-deoxo-3-dehydroteasterone (6-deoxo3DT); or the conversion of cathasterone (CT) to TE, and/or 6-deoxocathasterone (6-deoxoCT) to 6-deoxoTE. Recently, CYP90D1 was shown to catalyse the C-23 hydroxylation of several brassinosteroids (the enzyme has a broad specificity for 22-hydroxylated substrates). Member of the CYP90C CYP450 family. Similar to Cytochrome P450 90C1 (ROT3).&cytochrome P450, family 90, subfamily D, polypeptide 1 (CYP90D1); FUNCTIONS IN: oxidoreductase activity, acting on paired donors, with incorporation or reduction of molecular oxygen, NADH or NADPH as one donor, and incorporation of one atom of oxygen, oxygen binding; INVOLVED IN: stamen development, petal development, leaf development, brassinosteroid biosynthetic process; LOCATED IN: endomembrane system; EXPRESSED IN: 15 plant structures; EXPRESSED DURING: 8 growth stages; CONTAINS InterPro DOMAIN/s: Cytochrome P450 (InterPro:IPR001128), Cytochrome P450, E-class, group I (InterPro:IPR002401), Cytochrome P450, conserved site (InterPro:IPR017972); BEST Arabidopsis thaliana protein match is: Cytochrome P450 superfamily protein (TAIR:AT4G36380.1); Has 27722 Blast hits to 27661 proteins in 1582 species: Archae - 80; Bacteria - 4717; Metazoa - 10119; Fungi - 4209; Plants - 7293; Viruses - 6; Other Eukaryotes - 1298 (source: NCBI BLink).&
AT2G18690	AT2G18690	896.256	322.435	170.831	150.559	-1.92294	&&unknown protein; FUNCTIONS IN: molecular_function unknown; INVOLVED IN: biological_process unknown; LOCATED IN: membrane; EXPRESSED IN: 17 plant structures; EXPRESSED DURING: 9 growth stages; CONTAINS InterPro DOMAIN/s: Protein of unknown function DUF975 (InterPro:IPR010380); BEST Arabidopsis thaliana protein match is: unknown protein (TAIR:AT2G18680.1); Has 213 Blast hits to 211 proteins in 20 species: Archae - 0; Bacteria - 8; Metazoa - 0; Fungi - 0; Plants - 205; Viruses - 0; Other Eukaryotes - 0 (source: NCBI BLink).&
AT3G15760	AT3G15760	9.61239	29.8804	7.199	3.21048	-1.92369	&&unknown protein; FUNCTIONS IN: molecular_function unknown; INVOLVED IN: biological_process unknown; LOCATED IN: endomembrane system; EXPRESSED IN: 22 plant structures; EXPRESSED DURING: 10 growth stages; BEST Arabidopsis thaliana protein match is: unknown protein (TAIR:AT1G52565.1); Has 42 Blast hits to 42 proteins in 10 species: Archae - 0; Bacteria - 0; Metazoa - 0; Fungi - 0; Plants - 42; Viruses - 0; Other Eukaryotes - 0 (source: NCBI BLink).&
AT5G49450	BZIP1	30.0117	32.8582	12.8785	3.57239	-1.93421	basic leucine-zipper 1&Encodes a transcription activator is a positive regulator of plant tolerance to salt, osmotic and drought stresses.&basic leucine-zipper 1 (bZIP1); FUNCTIONS IN: DNA binding, protein heterodimerization activity, sequence-specific DNA binding transcription factor activity; INVOLVED IN: anther dehiscence, regulation of transcription, DNA-dependent; LOCATED IN: nucleus, chloroplast; EXPRESSED IN: male gametophyte, anther, pollen tube; EXPRESSED DURING: L mature pollen stage, M germinated pollen stage; CONTAINS InterPro DOMAIN/s: Basic-leucine zipper (bZIP) transcription factor (InterPro:IPR004827), Basic leucine zipper (InterPro:IPR011700); BEST Arabidopsis thaliana protein match is: G-box binding factor 6 (TAIR:AT4G34590.1); Has 1807 Blast hits to 1807 proteins in 277 species: Archae - 0; Bacteria - 0; Metazoa - 736; Fungi - 347; Plants - 385; Viruses - 0; Other Eukaryotes - 339 (source: NCBI BLink).&
AT4G19460	AT4G19460	9.6782	4.05673	2.65542	0.935624	-1.93537	UDP-Glycosyltransferase superfamily protein&&UDP-Glycosyltransferase superfamily protein; FUNCTIONS IN: transferase activity, transferring glycosyl groups; INVOLVED IN: biosynthetic process; LOCATED IN: cellular_component unknown; EXPRESSED IN: 10 plant structures; EXPRESSED DURING: 4 anthesis, C globular stage, petal differentiation and expansion stage; CONTAINS InterPro DOMAIN/s: Glycosyl transferase, group 1 (InterPro:IPR001296); BEST Arabidopsis thaliana protein match is: UDP-Glycosyltransferase superfamily protein (TAIR:AT1G73160.1); Has 30201 Blast hits to 17322 proteins in 780 species: Archae - 12; Bacteria - 1396; Metazoa - 17338; Fungi - 3422; Plants - 5037; Viruses - 0; Other Eukaryotes - 2996 (source: NCBI BLink).&
AT2G47140	SDR3B	1.6501	1.42066	0.383631	0.418611	-1.93649	NAD(P)-binding Rossmann-fold superfamily protein&&NAD(P)-binding Rossmann-fold superfamily protein; FUNCTIONS IN: oxidoreductase activity, binding, catalytic activity; INVOLVED IN: oxidation reduction, metabolic process; LOCATED IN: cellular_component unknown; EXPRESSED IN: 6 plant structures; EXPRESSED DURING: 4 anthesis, LP.10 ten leaves visible, petal differentiation and expansion stage, LP.08 eight leaves visible, LP.12 twelve leaves visible; CONTAINS InterPro DOMAIN/s: NAD(P)-binding domain (InterPro:IPR016040), Glucose/ribitol dehydrogenase (InterPro:IPR002347), Short-chain dehydrogenase/reductase SDR (InterPro:IPR002198); BEST Arabidopsis thaliana protein match is: NAD(P)-binding Rossmann-fold superfamily protein (TAIR:AT2G47130.1); Has 112960 Blast hits to 112749 proteins in 3532 species: Archae - 956; Bacteria - 74077; Metazoa - 4904; Fungi - 6164; Plants - 2566; Viruses - 5; Other Eukaryotes - 24288 (source: NCBI BLink).&
AT5G54490	PBP1	9.02016	16.9442	4.29616	2.48666	-1.93657	pinoid-binding protein 1&Encodes a PINOID (PID)-binding protein containing putative EF-hand calcium-binding motifs. The interaction is dependent on the presence of calcium. mRNA expression is up-regulated by auxin. Not a phosphorylation target of PID, likely acts upstream of PID to regulate the activity of this protein in response to changes in calcium levels.&pinoid-binding protein 1 (PBP1); CONTAINS InterPro DOMAIN/s: EF-Hand 1, calcium-binding site (InterPro:IPR018247), EF-HAND 2 (InterPro:IPR018249), EF-hand-like domain (InterPro:IPR011992); BEST Arabidopsis thaliana protein match is: Calcium-binding EF-hand family protein (TAIR:AT4G27280.1); Has 1807 Blast hits to 1807 proteins in 277 species: Archae - 0; Bacteria - 0; Metazoa - 736; Fungi - 347; Plants - 385; Viruses - 0; Other Eukaryotes - 339 (source: NCBI BLink).&
AT4G16008	AT4G16008	8.88855	11.5256	3.53889	1.76284	-1.94503	&&unknown protein; FUNCTIONS IN: molecular_function unknown; INVOLVED IN: biological_process unknown; LOCATED IN: cellular_component unknown; Has 30201 Blast hits to 17322 proteins in 780 species: Archae - 12; Bacteria - 1396; Metazoa - 17338; Fungi - 3422; Plants - 5037; Viruses - 0; Other Eukaryotes - 2996 (source: NCBI BLink).&
AT5G07870	AT5G07870	11.0601	9.52412	2.02437	3.31388	-1.9471	HXXXD-type acyl-transferase family protein&&HXXXD-type acyl-transferase family protein; FUNCTIONS IN: transferase activity, transferring acyl groups other than amino-acyl groups, transferase activity; INVOLVED IN: biological_process unknown; LOCATED IN: cellular_component unknown; EXPRESSED IN: 20 plant structures; EXPRESSED DURING: 12 growth stages; CONTAINS InterPro DOMAIN/s: Transferase (InterPro:IPR003480); BEST Arabidopsis thaliana protein match is: HXXXD-type acyl-transferase family protein (TAIR:AT5G07860.1); Has 2450 Blast hits to 2444 proteins in 162 species: Archae - 0; Bacteria - 0; Metazoa - 0; Fungi - 125; Plants - 2319; Viruses - 0; Other Eukaryotes - 6 (source: NCBI BLink).&
AT3G21510	AHP1	3.2952	3.56857	0.636052	1.14243	-1.94836	histidine-containing phosphotransmitter 1&Encodes AHP1, one of the six Arabidopsis thaliana histidine phosphotransfer proteins (AHPs). AHPs function as redundant positive regulators of cytokinin signaling. Members of the AHP gene family include: AT3G21510 (AHP1), AT3G29350 (AHP2), AT5G39340 (AHP3), AT3G16360 (AHP4), AT1G03430 (AHP5) and AT1G80100 (AHP6).&histidine-containing phosphotransmitter 1 (AHP1); CONTAINS InterPro DOMAIN/s: Signal transduction histidine kinase, phosphotransfer (Hpt) domain (InterPro:IPR008207); BEST Arabidopsis thaliana protein match is: histidine-containing phosphotransfer factor 5 (TAIR:AT1G03430.1); Has 358 Blast hits to 357 proteins in 69 species: Archae - 2; Bacteria - 42; Metazoa - 0; Fungi - 41; Plants - 268; Viruses - 0; Other Eukaryotes - 5 (source: NCBI BLink).&
AT5G56100	AT5G56100	2.90038	5.81411	1.2671	0.987325	-1.95065	glycine-rich protein / oleosin&&glycine-rich protein / oleosin; FUNCTIONS IN: molecular_function unknown; INVOLVED IN: lipid storage; LOCATED IN: monolayer-surrounded lipid storage body, integral to membrane, membrane; EXPRESSED IN: 21 plant structures; EXPRESSED DURING: 12 growth stages; CONTAINS InterPro DOMAIN/s: Oleosin (InterPro:IPR000136); Has 1807 Blast hits to 1807 proteins in 277 species: Archae - 0; Bacteria - 0; Metazoa - 736; Fungi - 347; Plants - 385; Viruses - 0; Other Eukaryotes - 339 (source: NCBI BLink).&
AT3G01830	CML40	51.2006	29.978	14.7716	6.15746	-1.95559	Calcium-binding EF-hand family protein&&Calcium-binding EF-hand family protein; FUNCTIONS IN: calcium ion binding; INVOLVED IN: biological_process unknown; LOCATED IN: cellular_component unknown; EXPRESSED IN: 18 plant structures; EXPRESSED DURING: 9 growth stages; CONTAINS InterPro DOMAIN/s: EF-Hand 1, calcium-binding site (InterPro:IPR018247), EF-HAND 2 (InterPro:IPR018249), EF-hand-like domain (InterPro:IPR011992), Calcium-binding EF-hand (InterPro:IPR002048), EF-hand (InterPro:IPR018248); BEST Arabidopsis thaliana protein match is: calmodulin-like 38 (TAIR:AT1G76650.3); Has 5650 Blast hits to 5606 proteins in 833 species: Archae - 0; Bacteria - 6; Metazoa - 2238; Fungi - 938; Plants - 1778; Viruses - 0; Other Eukaryotes - 690 (source: NCBI BLink).&
AT3G28130	AT3G28130	5.86156	5.96055	1.64574	1.40094	-1.95618	nodulin MtN21 /EamA-like transporter family protein&nodulin MtN21-like transporter family protein&nodulin MtN21 /EamA-like transporter family protein; INVOLVED IN: biological_process unknown; LOCATED IN: membrane; EXPRESSED IN: 22 plant structures; EXPRESSED DURING: 13 growth stages; CONTAINS InterPro DOMAIN/s: Protein of unknown function DUF6, transmembrane (InterPro:IPR000620); BEST Arabidopsis thaliana protein match is: nodulin MtN21 /EamA-like transporter family protein (TAIR:AT3G28070.1); Has 2079 Blast hits to 2071 proteins in 275 species: Archae - 6; Bacteria - 748; Metazoa - 4; Fungi - 0; Plants - 1175; Viruses - 0; Other Eukaryotes - 146 (source: NCBI BLink).&
AT1G52315	AT1G52315	1.32108	2.25054	0.446737	0.470312	-1.96151	Regulator of Vps4 activity in the MVB pathway protein&&Regulator of Vps4 activity in the MVB pathway protein; CONTAINS InterPro DOMAIN/s: Protein of unknown function DUF292, eukaryotic (InterPro:IPR005061); BEST Arabidopsis thaliana protein match is: Regulator of Vps4 activity in the MVB pathway protein (TAIR:AT1G79910.1); Has 35333 Blast hits to 34131 proteins in 2444 species: Archae - 798; Bacteria - 22429; Metazoa - 974; Fungi - 991; Plants - 531; Viruses - 0; Other Eukaryotes - 9610 (source: NCBI BLink).&
AT2G32380	AT2G32380	12.8368	8.93833	2.78163	2.79687	-1.96473	Transmembrane protein 97, predicted&&Transmembrane protein 97, predicted; FUNCTIONS IN: molecular_function unknown; INVOLVED IN: biological_process unknown; LOCATED IN: endomembrane system; EXPRESSED IN: 24 plant structures; EXPRESSED DURING: 15 growth stages; CONTAINS InterPro DOMAIN/s: Transmembrane protein 97, predicted (InterPro:IPR016964); BEST Arabidopsis thaliana protein match is: Transmembrane protein 97, predicted (TAIR:AT1G05210.1); Has 585 Blast hits to 585 proteins in 19 species: Archae - 0; Bacteria - 1; Metazoa - 0; Fungi - 0; Plants - 558; Viruses - 0; Other Eukaryotes - 26 (source: NCBI BLink).&
AT3G05800	BHLH150	2.96618	1.71356	0.572947	0.625416	-1.96536	AtBS1(activation-tagged BRI1 suppressor 1)-interacting factor 1&&AtBS1(activation-tagged BRI1 suppressor 1)-interacting factor 1 (AIF1); BEST Arabidopsis thaliana protein match is: basic helix-loop-helix (bHLH) DNA-binding superfamily protein (TAIR:AT1G09250.1); Has 150 Blast hits to 150 proteins in 12 species: Archae - 0; Bacteria - 0; Metazoa - 0; Fungi - 0; Plants - 150; Viruses - 0; Other Eukaryotes - 0 (source: NCBI BLink).&
AT1G06490	CALS7	0.992061	2.00646	0.446737	0.315208	-1.97649	glucan synthase-like 7&Encodes Callose Synthase 7 (CalS7), a phloem-specific callose synthase responsible for callose deposition in developing sieve elements during phloem formation and in mature phloem induced by wounding.&glucan synthase-like 7 (GSL07); FUNCTIONS IN: transferase activity, transferring glycosyl groups, 1,3-beta-glucan synthase activity; INVOLVED IN: 1,3-beta-glucan biosynthetic process; LOCATED IN: 1,3-beta-glucan synthase complex, membrane; EXPRESSED IN: 20 plant structures; EXPRESSED DURING: 13 growth stages; CONTAINS InterPro DOMAIN/s: Glycosyl transferase, family 48 (InterPro:IPR003440); BEST Arabidopsis thaliana protein match is: glucan synthase-like 11 (TAIR:AT3G59100.1); Has 1279 Blast hits to 924 proteins in 155 species: Archae - 0; Bacteria - 2; Metazoa - 9; Fungi - 711; Plants - 489; Viruses - 0; Other Eukaryotes - 68 (source: NCBI BLink).&
AT4G14010	RALFL32	1.91332	2.39698	0.825368	0.263507	-1.98495	ralf-like 32&Member of a diversely expressed predicted peptide family showing sequence similarity to tobacco Rapid Alkalinization Factor (RALF), and is believed to play an essential role in the physiology of Arabidopsis. Consists of a single exon and is characterized by a conserved C-terminal motif and N-terminal signal peptide.&ralf-like 32 (RALFL32); CONTAINS InterPro DOMAIN/s: Rapid ALkalinization Factor (InterPro:IPR008801); BEST Arabidopsis thaliana protein match is: ralf-like 33 (TAIR:AT4G15800.1); Has 30201 Blast hits to 17322 proteins in 780 species: Archae - 12; Bacteria - 1396; Metazoa - 17338; Fungi - 3422; Plants - 5037; Viruses - 0; Other Eukaryotes - 2996 (source: NCBI BLink).&
AT1G24090	AT1G24090	0.794649	1.2254	0.194316	0.315208	-1.98717	RNase H family protein&&RNase H family protein; FUNCTIONS IN: ribonuclease H activity, nucleic acid binding; INVOLVED IN: biological_process unknown; EXPRESSED IN: 11 plant structures; EXPRESSED DURING: 6 growth stages; CONTAINS InterPro DOMAIN/s: Ribosomal protein L9/RNase H1, N-terminal (InterPro:IPR009027), Polynucleotidyl transferase, ribonuclease H fold (InterPro:IPR012337), Ribonuclease H (InterPro:IPR002156); BEST Arabidopsis thaliana protein match is: RNase H family protein (TAIR:AT5G51080.2); Has 3412 Blast hits to 3412 proteins in 738 species: Archae - 71; Bacteria - 1533; Metazoa - 7; Fungi - 2; Plants - 1270; Viruses - 0; Other Eukaryotes - 529 (source: NCBI BLink).&
AT5G20230	BCB	2965.4	1223.97	663.62	391.953	-1.98871	blue-copper-binding protein&Al-stress-induced gene&blue-copper-binding protein (BCB); FUNCTIONS IN: electron carrier activity, copper ion binding; INVOLVED IN: response to oxidative stress, response to salt stress, aluminum ion transport, response to wounding, response to absence of light; LOCATED IN: anchored to plasma membrane, plasma membrane, vacuole, anchored to membrane; EXPRESSED IN: 24 plant structures; EXPRESSED DURING: 12 growth stages; CONTAINS InterPro DOMAIN/s: Plastocyanin-like (InterPro:IPR003245), Cupredoxin (InterPro:IPR008972), Blue (type 1) copper domain (InterPro:IPR000923); BEST Arabidopsis thaliana protein match is: Cupredoxin superfamily protein (TAIR:AT1G72230.1); Has 2817 Blast hits to 1998 proteins in 202 species: Archae - 2; Bacteria - 847; Metazoa - 51; Fungi - 106; Plants - 1463; Viruses - 11; Other Eukaryotes - 337 (source: NCBI BLink).&
AT1G72950	AT1G72950	2.24234	6.69279	0.951578	1.29753	-1.99013	Disease resistance protein (TIR-NBS class)&&Disease resistance protein (TIR-NBS class); FUNCTIONS IN: transmembrane receptor activity, ATP binding; INVOLVED IN: signal transduction, apoptosis, defense response, innate immune response; LOCATED IN: intrinsic to membrane; EXPRESSED IN: stem, root; CONTAINS InterPro DOMAIN/s: NB-ARC (InterPro:IPR002182), Disease resistance protein (InterPro:IPR000767), Toll-Interleukin receptor (InterPro:IPR000157); BEST Arabidopsis thaliana protein match is: Toll-Interleukin-Resistance (TIR) domain-containing protein (TAIR:AT1G72940.1); Has 5085 Blast hits to 4944 proteins in 192 species: Archae - 0; Bacteria - 94; Metazoa - 0; Fungi - 0; Plants - 4991; Viruses - 0; Other Eukaryotes - 0 (source: NCBI BLink).&
AT2G01950	BRL2	1.97912	5.91174	0.636052	1.34923	-1.99084	BRI1-like 2&Encodes a leucine rich repeat receptor kinase and associated with provascular/procambial cells. Similar to BRI, brassinosteroid receptor protein.&BRI1-like 2 (BRL2); FUNCTIONS IN: protein binding, protein serine/threonine kinase activity, transmembrane receptor protein serine/threonine kinase activity, ATP binding; INVOLVED IN: in 7 processes; LOCATED IN: cellular_component unknown; EXPRESSED IN: 22 plant structures; EXPRESSED DURING: 13 growth stages; CONTAINS InterPro DOMAIN/s: Protein kinase, ATP binding site (InterPro:IPR017441), Serine/threonine-protein kinase domain (InterPro:IPR002290), Leucine-rich repeat-containing N-terminal domain, type 2 (InterPro:IPR013210), Leucine-rich repeat (InterPro:IPR001611), Serine/threonine-protein kinase-like domain (InterPro:IPR017442), Serine/threonine-protein kinase, active site (InterPro:IPR008271), Protein kinase-like domain (InterPro:IPR011009), Protein kinase, catalytic domain (InterPro:IPR000719), Leucine-rich repeat, typical subtype (InterPro:IPR003591), Tyrosine-protein kinase, catalytic domain (InterPro:IPR020635); BEST Arabidopsis thaliana protein match is: BRI1 like (TAIR:AT1G55610.2); Has 216585 Blast hits to 138440 proteins in 4665 species: Archae - 155; Bacteria - 20149; Metazoa - 71991; Fungi - 10737; Plants - 87183; Viruses - 376; Other Eukaryotes - 25994 (source: NCBI BLink).&
AT1G66580	RPL10C	652.387	271.227	131.958	99.8919	-1.9941	senescence associated gene 24&&senescence associated gene 24 (SAG24); FUNCTIONS IN: structural constituent of ribosome; INVOLVED IN: response to UV-B, translation; LOCATED IN: cytosolic ribosome, ribosome, cytosolic large ribosomal subunit, plasma membrane, vacuole; EXPRESSED IN: 25 plant structures; EXPRESSED DURING: 15 growth stages; CONTAINS InterPro DOMAIN/s: Ribosomal protein L10e (InterPro:IPR001197), Ribosomal protein L10e/L16 (InterPro:IPR016180), Ribosomal protein L10e, conserved site (InterPro:IPR018255); BEST Arabidopsis thaliana protein match is: Ribosomal protein L16p/L10e family protein (TAIR:AT1G26910.1); Has 1679 Blast hits to 1677 proteins in 605 species: Archae - 325; Bacteria - 13; Metazoa - 562; Fungi - 162; Plants - 159; Viruses - 0; Other Eukaryotes - 458 (source: NCBI BLink).&
AT5G64490	APUM26	2.83458	1.76238	0.888473	0.263507	-1.99656	ARM repeat superfamily protein&&ARM repeat superfamily protein; FUNCTIONS IN: binding; INVOLVED IN: biological_process unknown; LOCATED IN: cellular_component unknown; CONTAINS InterPro DOMAIN/s: Armadillo-like helical (InterPro:IPR011989), Armadillo-type fold (InterPro:IPR016024); BEST Arabidopsis thaliana protein match is: pumilio 22 (TAIR:AT1G01410.1); Has 1807 Blast hits to 1807 proteins in 277 species: Archae - 0; Bacteria - 0; Metazoa - 736; Fungi - 347; Plants - 385; Viruses - 0; Other Eukaryotes - 339 (source: NCBI BLink).&
AT2G45190	YAB1	4.15066	11.7208	1.64574	2.33156	-1.99658	Plant-specific transcription factor YABBY family protein&Encodes a member of the YABBY family of transcriptional regulators that is involved in abaxial cell type specification in leaves and fruits. YAB1 acts in a non-cell autonomous fashion within the meristem to affect phyllotactic patterning. The non-autonomous effect on the central region of the meristem is mediated through the activity if Lateral Suppressor (LAS).&ABNORMAL FLORAL ORGANS (AFO); CONTAINS InterPro DOMAIN/s: High mobility group, superfamily (InterPro:IPR009071), YABBY protein (InterPro:IPR006780); BEST Arabidopsis thaliana protein match is: Plant-specific transcription factor YABBY family protein (TAIR:AT4G00180.1); Has 454 Blast hits to 452 proteins in 126 species: Archae - 0; Bacteria - 0; Metazoa - 0; Fungi - 4; Plants - 436; Viruses - 0; Other Eukaryotes - 14 (source: NCBI BLink).&
AT2G19460	AT2G19460	3.55842	3.22686	0.762263	0.935624	-1.99867	Protein of unknown function (DUF3511)&&Protein of unknown function (DUF3511); CONTAINS InterPro DOMAIN/s: Protein of unknown function DUF3511 (InterPro:IPR021899); BEST Arabidopsis thaliana protein match is: Protein of unknown function (DUF3511) (TAIR:AT5G11970.1); Has 207 Blast hits to 207 proteins in 14 species: Archae - 0; Bacteria - 0; Metazoa - 0; Fungi - 0; Plants - 207; Viruses - 0; Other Eukaryotes - 0 (source: NCBI BLink).&
AT1G79180	ATMYB63	1.25528	0.883688	0.320526	0.211805	-2.00652	myb domain protein 63&Member of the R2R3 factor gene family.&myb domain protein 63 (MYB63); CONTAINS InterPro DOMAIN/s: SANT, DNA-binding (InterPro:IPR001005), Homeodomain-like (InterPro:IPR009057), Myb, DNA-binding (InterPro:IPR014778), HTH transcriptional regulator, Myb-type, DNA-binding (InterPro:IPR017930), Homeodomain-related (InterPro:IPR012287), Myb transcription factor (InterPro:IPR015495); BEST Arabidopsis thaliana protein match is: myb domain protein 58 (TAIR:AT1G16490.1); Has 9415 Blast hits to 8435 proteins in 508 species: Archae - 0; Bacteria - 6; Metazoa - 906; Fungi - 547; Plants - 5986; Viruses - 6; Other Eukaryotes - 1964 (source: NCBI BLink).&
AT1G18710	AtMYB47	22.0494	15.9678	7.83005	1.60774	-2.01013	myb domain protein 47&Member of the R2R3 factor gene family.&myb domain protein 47 (MYB47); FUNCTIONS IN: DNA binding, sequence-specific DNA binding transcription factor activity; INVOLVED IN: response to jasmonic acid stimulus, response to salt stress, regulation of transcription, DNA-dependent; LOCATED IN: nucleus, cytoplasm; EXPRESSED IN: leaf lamina base, stem, leaf whorl, leaf; EXPRESSED DURING: LP.06 six leaves visible, LP.04 four leaves visible, LP.08 eight leaves visible; CONTAINS InterPro DOMAIN/s: SANT, DNA-binding (InterPro:IPR001005), Homeodomain-like (InterPro:IPR009057), Myb, DNA-binding (InterPro:IPR014778), HTH transcriptional regulator, Myb-type, DNA-binding (InterPro:IPR017930), Homeodomain-related (InterPro:IPR012287), Myb transcription factor (InterPro:IPR015495); BEST Arabidopsis thaliana protein match is: myb domain protein 95 (TAIR:AT1G74430.1); Has 8675 Blast hits to 7987 proteins in 483 species: Archae - 0; Bacteria - 0; Metazoa - 776; Fungi - 509; Plants - 5635; Viruses - 3; Other Eukaryotes - 1752 (source: NCBI BLink).&
AT1G02360	AT1G02360	1.91332	10.7933	1.07779	2.07305	-2.01178	Chitinase family protein&&Chitinase family protein; FUNCTIONS IN: chitinase activity; INVOLVED IN: carbohydrate metabolic process, cell wall macromolecule catabolic process; LOCATED IN: endomembrane system; EXPRESSED IN: stem, cotyledon, leaf whorl, root; CONTAINS InterPro DOMAIN/s: Glycoside hydrolase, family 19 (InterPro:IPR016283), Glycoside hydrolase, family 19, catalytic (InterPro:IPR000726); BEST Arabidopsis thaliana protein match is: Chitinase family protein (TAIR:AT4G01700.1); Has 2043 Blast hits to 2034 proteins in 421 species: Archae - 0; Bacteria - 465; Metazoa - 37; Fungi - 5; Plants - 1453; Viruses - 2; Other Eukaryotes - 81 (source: NCBI BLink).&
AT5G26170	WRKY50	10.5995	9.28004	2.27679	2.64177	-2.01497	WRKY DNA-binding protein 50&member of WRKY Transcription Factor; Group II-c. Involved in jasmonic acid inducible defense responses.&WRKY DNA-binding protein 50 (WRKY50); CONTAINS InterPro DOMAIN/s: DNA-binding WRKY (InterPro:IPR003657); BEST Arabidopsis thaliana protein match is: WRKY DNA-binding protein 51 (TAIR:AT5G64810.1); Has 30201 Blast hits to 17322 proteins in 780 species: Archae - 12; Bacteria - 1396; Metazoa - 17338; Fungi - 3422; Plants - 5037; Viruses - 0; Other Eukaryotes - 2996 (source: NCBI BLink).&
AT5G66590	AT5G66590	9.54659	15.0403	4.10684	1.96965	-2.01658	CAP (Cysteine-rich secretory proteins, Antigen 5, and Pathogenesis-related 1 protein) superfamily protein&&CAP (Cysteine-rich secretory proteins, Antigen 5, and Pathogenesis-related 1 protein) superfamily protein; FUNCTIONS IN: molecular_function unknown; INVOLVED IN: biological_process unknown; LOCATED IN: endomembrane system, extracellular region; EXPRESSED IN: 22 plant structures; EXPRESSED DURING: 13 growth stages; CONTAINS InterPro DOMAIN/s: Allergen V5/Tpx-1 related (InterPro:IPR001283), SCP-like extracellular (InterPro:IPR014044); BEST Arabidopsis thaliana protein match is: CAP (Cysteine-rich secretory proteins, Antigen 5, and Pathogenesis-related 1 protein) superfamily protein (TAIR:AT5G57625.1); Has 1807 Blast hits to 1807 proteins in 277 species: Archae - 0; Bacteria - 0; Metazoa - 736; Fungi - 347; Plants - 385; Viruses - 0; Other Eukaryotes - 339 (source: NCBI BLink).&
AT2G27060	AT2G27060	13.7581	14.7474	3.16026	3.8826	-2.01701	Leucine-rich repeat protein kinase family protein&&Leucine-rich repeat protein kinase family protein; FUNCTIONS IN: protein serine/threonine kinase activity, protein kinase activity, ATP binding; INVOLVED IN: transmembrane receptor protein tyrosine kinase signaling pathway, protein amino acid phosphorylation; LOCATED IN: plasma membrane; EXPRESSED IN: 23 plant structures; EXPRESSED DURING: 13 growth stages; CONTAINS InterPro DOMAIN/s: Serine/threonine-protein kinase domain (InterPro:IPR002290), Leucine-rich repeat-containing N-terminal domain, type 2 (InterPro:IPR013210), Leucine-rich repeat (InterPro:IPR001611), Serine-threonine/tyrosine-protein kinase (InterPro:IPR001245), Protein kinase-like domain (InterPro:IPR011009), Protein kinase, catalytic domain (InterPro:IPR000719), Leucine-rich repeat, typical subtype (InterPro:IPR003591), Tyrosine-protein kinase, catalytic domain (InterPro:IPR020635); BEST Arabidopsis thaliana protein match is: Leucine-rich receptor-like protein kinase family protein (TAIR:AT5G10020.1); Has 117505 Blast hits to 68268 proteins in 2350 species: Archae - 92; Bacteria - 11270; Metazoa - 27205; Fungi - 2913; Plants - 66366; Viruses - 137; Other Eukaryotes - 9522 (source: NCBI BLink).&
AT4G05065	None	1.78171	2.4458	0.572947	0.470312	-2.01871	No description
AT5G15970	KIN2	1684.46	625.582	321.337	247.758	-2.02118	stress-responsive protein (KIN2) / stress-induced protein (KIN2) / cold-responsive protein (COR6.6) / cold-regulated protein (COR6.6)&Encodes a gene that can be induced by cold and abscisic acid and may be involved in cold acclimation and salt tolerance.&KIN2; FUNCTIONS IN: molecular_function unknown; INVOLVED IN: response to water deprivation, response to salt stress, response to cold, response to abscisic acid stimulus, response to osmotic stress; LOCATED IN: nucleus, chloroplast, plasma membrane, cytoplasm; BEST Arabidopsis thaliana protein match is: stress-responsive protein (KIN1) / stress-induced protein (KIN1) (TAIR:AT5G15960.1); Has 1807 Blast hits to 1807 proteins in 277 species: Archae - 0; Bacteria - 0; Metazoa - 736; Fungi - 347; Plants - 385; Viruses - 0; Other Eukaryotes - 339 (source: NCBI BLink).&
AT3G20670	HTA13	14.6793	12.9901	2.71853	4.0894	-2.023	histone H2A 13&Encodes HTA13, a histone H2A protein.&histone H2A 13 (HTA13); FUNCTIONS IN: DNA binding; INVOLVED IN: nucleosome assembly; LOCATED IN: nucleus, nucleosome; EXPRESSED IN: 28 plant structures; EXPRESSED DURING: 14 growth stages; CONTAINS InterPro DOMAIN/s: Histone H2A (InterPro:IPR002119), Histone-fold (InterPro:IPR009072), Histone core (InterPro:IPR007125); BEST Arabidopsis thaliana protein match is: histone H2A 10 (TAIR:AT1G51060.1); Has 3900 Blast hits to 3895 proteins in 360 species: Archae - 0; Bacteria - 0; Metazoa - 2556; Fungi - 297; Plants - 612; Viruses - 4; Other Eukaryotes - 431 (source: NCBI BLink).&
AT3G06130	HIPP32	3.75583	8.79188	0.951578	2.12475	-2.02814	Heavy metal transport/detoxification superfamily protein &&Heavy metal transport/detoxification superfamily protein ; FUNCTIONS IN: metal ion binding; INVOLVED IN: metal ion transport; LOCATED IN: cell wall; EXPRESSED IN: 21 plant structures; EXPRESSED DURING: 13 growth stages; CONTAINS InterPro DOMAIN/s: Heavy metal transport/detoxification protein (InterPro:IPR006121); BEST Arabidopsis thaliana protein match is: Heavy metal transport/detoxification superfamily protein (TAIR:AT5G19090.1); Has 122077 Blast hits to 41053 proteins in 2213 species: Archae - 188; Bacteria - 33817; Metazoa - 49902; Fungi - 6812; Plants - 10774; Viruses - 1540; Other Eukaryotes - 19044 (source: NCBI BLink).&
AT3G15270	SPL5	8.16471	3.22686	0.509842	2.27986	-2.02978	squamosa promoter binding protein-like 5&Encodes a member of the SPL (squamosa-promoter binding protein-like)gene family, a novel gene family encoding DNA binding proteins and putative transcription factors. Contains the SBP-box, which encodes the SBP-domain, required and sufficient for interaction with DNA. It is involved in regulation of flowering and vegetative phase change. Its temporal expression is regulated by the microRNA miR156. The target site for the microRNA is in the 3'UTR.&squamosa promoter binding protein-like 5 (SPL5); FUNCTIONS IN: DNA binding, sequence-specific DNA binding transcription factor activity; INVOLVED IN: regulation of vegetative phase change, regulation of transcription; LOCATED IN: nucleus; EXPRESSED IN: 15 plant structures; EXPRESSED DURING: 8 growth stages; CONTAINS InterPro DOMAIN/s: Squamosa promoter-binding protein (InterPro:IPR017238), Transcription factor, SBP-box (InterPro:IPR004333); BEST Arabidopsis thaliana protein match is: squamosa promoter binding protein-like 4 (TAIR:AT1G53160.1); Has 839 Blast hits to 838 proteins in 41 species: Archae - 0; Bacteria - 0; Metazoa - 0; Fungi - 0; Plants - 839; Viruses - 0; Other Eukaryotes - 0 (source: NCBI BLink).&
AT2G37170	PIP2B	207.09	212.013	68.2849	34.1279	-2.03291	plasma membrane intrinsic protein 2&a member of the plasma membrane intrinsic protein subfamily PIP2. localizes to the plasma membrane and exhibits water transport activity in Xenopus oocyte. expressed specifically in the vascular bundles and protein level increases slightly during leaf dev&plasma membrane intrinsic protein 2 (PIP2B); FUNCTIONS IN: water channel activity; INVOLVED IN: response to water deprivation, response to salt stress, transport, water transport; LOCATED IN: plasma membrane, chloroplast, membrane; EXPRESSED IN: root, cultured cell, callus; EXPRESSED DURING: seedling growth; CONTAINS InterPro DOMAIN/s: Major intrinsic protein, conserved site (InterPro:IPR022357), Aquaporin (InterPro:IPR012269), Major intrinsic protein (InterPro:IPR000425); BEST Arabidopsis thaliana protein match is: Aquaporin-like superfamily protein (TAIR:AT2G37180.1); Has 10851 Blast hits to 10838 proteins in 2234 species: Archae - 81; Bacteria - 5194; Metazoa - 1467; Fungi - 455; Plants - 2519; Viruses - 2; Other Eukaryotes - 1133 (source: NCBI BLink).&
AT2G18570	UGT72D1	2.43975	5.13068	0.699158	1.14243	-2.03943	UDP-Glycosyltransferase superfamily protein&&UDP-Glycosyltransferase superfamily protein; FUNCTIONS IN: transferase activity, transferring glycosyl groups; INVOLVED IN: metabolic process; LOCATED IN: cellular_component unknown; CONTAINS InterPro DOMAIN/s: UDP-glucuronosyl/UDP-glucosyltransferase (InterPro:IPR002213); BEST Arabidopsis thaliana protein match is: UDP-Glycosyltransferase superfamily protein (TAIR:AT2G18560.1); Has 35333 Blast hits to 34131 proteins in 2444 species: Archae - 798; Bacteria - 22429; Metazoa - 974; Fungi - 991; Plants - 531; Viruses - 0; Other Eukaryotes - 9610 (source: NCBI BLink).&
AT2G08475	None	3.69003	1.66474	0.572947	0.728818	-2.04036	No description
AT1G26570	UGD1	5.86156	5.71647	1.204	1.60774	-2.04186	UDP-glucose dehydrogenase 1&&UDP-glucose dehydrogenase 1 (UGD1); FUNCTIONS IN: in 7 functions; INVOLVED IN: oxidation reduction, metabolic process; LOCATED IN: endomembrane system; EXPRESSED IN: 23 plant structures; EXPRESSED DURING: 13 growth stages; CONTAINS InterPro DOMAIN/s: UDP-glucose/GDP-mannose dehydrogenase, N-terminal (InterPro:IPR001732), 6-phosphogluconate dehydrogenase, C-terminal-like (InterPro:IPR008927), Dehydrogenase, multihelical (InterPro:IPR013328), UDP-glucose/GDP-mannose dehydrogenase, dimerisation and substrate-binding domain (InterPro:IPR014028), UDP-glucose/GDP-mannose dehydrogenase, C-terminal (InterPro:IPR014027), NAD(P)-binding domain (InterPro:IPR016040), UDP-glucose/GDP-mannose dehydrogenase, dimerisation (InterPro:IPR014026), Nucleotide sugar dehydrogenase (InterPro:IPR017476); BEST Arabidopsis thaliana protein match is: UDP-glucose 6-dehydrogenase family protein (TAIR:AT3G29360.2); Has 13586 Blast hits to 13559 proteins in 2171 species: Archae - 313; Bacteria - 7133; Metazoa - 213; Fungi - 101; Plants - 213; Viruses - 14; Other Eukaryotes - 5599 (source: NCBI BLink).&
AT5G25830	GATA12	1.84751	1.5183	0.446737	0.366909	-2.04848	GATA transcription factor 12&Encodes a member of the GATA factor family of zinc finger transcription factors.&GATA transcription factor 12 (GATA12); CONTAINS InterPro DOMAIN/s: Zinc finger, NHR/GATA-type (InterPro:IPR013088), Transcription factor, GATA, plant (InterPro:IPR016679), Zinc finger, GATA-type (InterPro:IPR000679); BEST Arabidopsis thaliana protein match is: GATA transcription factor 9 (TAIR:AT4G32890.1); Has 1807 Blast hits to 1807 proteins in 277 species: Archae - 0; Bacteria - 0; Metazoa - 736; Fungi - 347; Plants - 385; Viruses - 0; Other Eukaryotes - 339 (source: NCBI BLink).&
AT4G25434	ATNUDT10	11.3891	4.34963	2.08747	1.71114	-2.05077	nudix hydrolase homolog 10&&nudix hydrolase homolog 10 (NUDT10); CONTAINS InterPro DOMAIN/s: NUDIX hydrolase domain-like (InterPro:IPR015797), NUDIX hydrolase (InterPro:IPR020476), NUDIX hydrolase, conserved site (InterPro:IPR020084), Nudix hydrolase 6-like (InterPro:IPR003293), NUDIX hydrolase domain (InterPro:IPR000086); BEST Arabidopsis thaliana protein match is: nudix hydrolase homolog 2 (TAIR:AT5G47650.1); Has 1857 Blast hits to 1857 proteins in 579 species: Archae - 36; Bacteria - 1096; Metazoa - 164; Fungi - 9; Plants - 175; Viruses - 0; Other Eukaryotes - 377 (source: NCBI BLink).&
AT1G78210	AT1G78210	61.9924	29.1482	11.3639	10.6038	-2.05271	alpha/beta-Hydrolases superfamily protein&&alpha/beta-Hydrolases superfamily protein; FUNCTIONS IN: hydrolase activity, catalytic activity; INVOLVED IN: biological_process unknown; LOCATED IN: cellular_component unknown; EXPRESSED IN: 22 plant structures; EXPRESSED DURING: 13 growth stages; CONTAINS InterPro DOMAIN/s: Epoxide hydrolase-like (InterPro:IPR000639), Alpha/beta hydrolase fold-1 (InterPro:IPR000073); BEST Arabidopsis thaliana protein match is: alpha/beta-Hydrolases superfamily protein (TAIR:AT5G09430.1); Has 8308 Blast hits to 8306 proteins in 1517 species: Archae - 98; Bacteria - 5942; Metazoa - 236; Fungi - 70; Plants - 380; Viruses - 0; Other Eukaryotes - 1582 (source: NCBI BLink).&
AT5G14410	AT5G14410	3.49262	2.68988	1.01468	0.470312	-2.05773	&&unknown protein; Has 23 Blast hits to 23 proteins in 9 species: Archae - 0; Bacteria - 0; Metazoa - 0; Fungi - 0; Plants - 23; Viruses - 0; Other Eukaryotes - 0 (source: NCBI BLink).&
AT3G55940	PLC7	34.2231	9.08478	5.43205	4.96833	-2.05799	Phosphoinositide-specific phospholipase C family protein&&Phosphoinositide-specific phospholipase C family protein; FUNCTIONS IN: phosphoinositide phospholipase C activity, phospholipase C activity, phosphoric diester hydrolase activity; INVOLVED IN: signal transduction, intracellular signaling pathway, lipid metabolic process; LOCATED IN: plasma membrane; EXPRESSED IN: 11 plant structures; EXPRESSED DURING: 4 anthesis, LP.10 ten leaves visible, petal differentiation and expansion stage; CONTAINS InterPro DOMAIN/s: Phospholipase C, phosphoinositol-specific, EF-hand-like (InterPro:IPR015359), Phospholipase C, phosphatidylinositol-specific , X domain (InterPro:IPR000909), C2 calcium/lipid-binding domain, CaLB (InterPro:IPR008973), Phospholipase C, phosphoinositol-specific (InterPro:IPR001192), Phospholipase C, phosphatidylinositol-specific, Y domain (InterPro:IPR001711), PLC-like phosphodiesterase, TIM beta/alpha-barrel domain (InterPro:IPR017946), C2 membrane targeting protein (InterPro:IPR018029), C2 calcium-dependent membrane targeting (InterPro:IPR000008); BEST Arabidopsis thaliana protein match is: phospholipase C 2 (TAIR:AT3G08510.2); Has 7225 Blast hits to 3392 proteins in 352 species: Archae - 10; Bacteria - 635; Metazoa - 3351; Fungi - 1029; Plants - 675; Viruses - 45; Other Eukaryotes - 1480 (source: NCBI BLink).&
AT3G54270	SPP3A	1.05787	1.71356	0.194316	0.470312	-2.06001	sucrose-6F-phosphate phosphohydrolase family protein&&sucrose-6F-phosphate phosphohydrolase family protein; FUNCTIONS IN: phosphatase activity, magnesium ion binding, sucrose-phosphatase activity, catalytic activity; INVOLVED IN: sucrose biosynthetic process, metabolic process; EXPRESSED IN: 7 plant structures; EXPRESSED DURING: petal differentiation and expansion stage, E expanded cotyledon stage, D bilateral stage; CONTAINS InterPro DOMAIN/s: Sucrose-phosphate synthase (InterPro:IPR006380), Sucrose-6-phosphate phosphohydrolase C-terminal (InterPro:IPR013679), HAD-superfamily hydrolase, subfamily IIB (InterPro:IPR006379), Sucrose-phosphate phosphatase (InterPro:IPR006378), Sucrose phosphatase, plant/cyanobacteria (InterPro:IPR012847); BEST Arabidopsis thaliana protein match is: Sucrose-6F-phosphate phosphohydrolase family protein (TAIR:AT2G35840.3); Has 735 Blast hits to 727 proteins in 269 species: Archae - 13; Bacteria - 485; Metazoa - 0; Fungi - 0; Plants - 172; Viruses - 0; Other Eukaryotes - 65 (source: NCBI BLink).&
AT1G16420	AMC8	2.63716	5.57003	1.07779	0.883922	-2.06478	metacaspase 8&Encodes a metacaspase (cysteine-type endopeptidase) that is involved in promoting programmed cell death in response to hydrogen peroxide (H2O2), UV light, and methyl viologen (MV). Transcript levels rise in response to UV-C, H2O2, and MV. In vitro assays demonstrate that this enzyme has a preference for cleaving after an arginine residue, and it has a pH optimum of 8.0.&metacaspase 8 (MC8); CONTAINS InterPro DOMAIN/s: Peptidase C14, caspase catalytic (InterPro:IPR011600); BEST Arabidopsis thaliana protein match is: metacaspase 7 (TAIR:AT1G79310.1); Has 1067 Blast hits to 1064 proteins in 261 species: Archae - 3; Bacteria - 286; Metazoa - 0; Fungi - 258; Plants - 304; Viruses - 0; Other Eukaryotes - 216 (source: NCBI BLink).&
AT5G10520	RBK1	5.26933	13.6247	2.4661	2.02135	-2.07396	ROP binding protein kinases 1&&ROP binding protein kinases 1 (RBK1); FUNCTIONS IN: protein serine/threonine kinase activity, protein kinase activity, kinase activity, ATP binding; INVOLVED IN: defense response, incompatible interaction; LOCATED IN: cytosol, endomembrane system; EXPRESSED IN: 6 plant structures; CONTAINS InterPro DOMAIN/s: Protein kinase, ATP binding site (InterPro:IPR017441), Protein kinase, catalytic domain (InterPro:IPR000719), Serine/threonine-protein kinase-like domain (InterPro:IPR017442), Protein kinase-like domain (InterPro:IPR011009), Serine/threonine-protein kinase, active site (InterPro:IPR008271); BEST Arabidopsis thaliana protein match is: Protein kinase superfamily protein (TAIR:AT5G65530.1); Has 30201 Blast hits to 17322 proteins in 780 species: Archae - 12; Bacteria - 1396; Metazoa - 17338; Fungi - 3422; Plants - 5037; Viruses - 0; Other Eukaryotes - 2996 (source: NCBI BLink).&
AT1G16060	ADAP	3.36101	2.7387	0.509842	0.935624	-2.07721	ARIA-interacting double AP2 domain protein&Encodes ADAP, an AP2-domain protein that interacts with ARIA. ADAP is a positive regulator of the ABA response and is also involved in regulating seedling growth.&ARIA-interacting double AP2 domain protein (ADAP); CONTAINS InterPro DOMAIN/s: DNA-binding, integrase-type (InterPro:IPR016177), Pathogenesis-related transcriptional factor/ERF, DNA-binding (InterPro:IPR001471); BEST Arabidopsis thaliana protein match is: Integrase-type DNA-binding superfamily protein (TAIR:AT1G79700.2); Has 6422 Blast hits to 4728 proteins in 256 species: Archae - 0; Bacteria - 37; Metazoa - 0; Fungi - 0; Plants - 6319; Viruses - 2; Other Eukaryotes - 64 (source: NCBI BLink).&
ATCG01240	RPS7-A	1.32108	0.883688	0.257421	0.263507	-2.08147	ribosomal protein S7&30S chloroplast ribosomal protein S7&ribosomal protein S7 (RPS7.2); FUNCTIONS IN: structural constituent of ribosome; INVOLVED IN: translation; LOCATED IN: thylakoid, plastid small ribosomal subunit, chloroplast, membrane; EXPRESSED IN: leaf; CONTAINS InterPro DOMAIN/s: Ribosomal protein S7, bacterial-type (InterPro:IPR005717), Ribosomal protein S7, conserved site (InterPro:IPR020606), Ribosomal protein S7 (InterPro:IPR000235); BEST Arabidopsis thaliana protein match is: Ribosomal protein S7p/S5e family protein (TAIR:ATCG00900.1).&
AT4G33270	CDC20-1	0.860453	0.73724	0.320526	0.0567013	-2.08248	Transducin family protein / WD-40 repeat family protein&Encodes a CDC20 protein that interacts with APC subunits, components of the mitochondrial checkpoint complex and mitotic cyclin substrates and is indispensable for normal plant development and fertility.&CDC20.1; CONTAINS InterPro DOMAIN/s: WD40 repeat 2 (InterPro:IPR019782), WD40 repeat-like-containing domain (InterPro:IPR011046), WD40 repeat, conserved site (InterPro:IPR019775), WD40-repeat-containing domain (InterPro:IPR017986), WD40/YVTN repeat-like-containing domain (InterPro:IPR015943), WD40 repeat (InterPro:IPR001680), WD40 repeat, subgroup (InterPro:IPR019781); BEST Arabidopsis thaliana protein match is: Transducin family protein / WD-40 repeat family protein (TAIR:AT4G33260.1); Has 49595 Blast hits to 24757 proteins in 709 species: Archae - 60; Bacteria - 7548; Metazoa - 19325; Fungi - 10981; Plants - 5978; Viruses - 0; Other Eukaryotes - 5703 (source: NCBI BLink).&
AT1G20070	AT1G20070	41.0667	17.1394	6	7.65679	-2.09155	&&unknown protein; FUNCTIONS IN: molecular_function unknown; INVOLVED IN: biological_process unknown; LOCATED IN: chloroplast; EXPRESSED IN: 20 plant structures; EXPRESSED DURING: 11 growth stages; Has 26 Blast hits to 26 proteins in 9 species: Archae - 0; Bacteria - 0; Metazoa - 0; Fungi - 2; Plants - 24; Viruses - 0; Other Eukaryotes - 0 (source: NCBI BLink).&
AT1G79720	AT1G79720	4.28226	12.6972	1.64574	2.33156	-2.09393	Eukaryotic aspartyl protease family protein&&Eukaryotic aspartyl protease family protein; FUNCTIONS IN: aspartic-type endopeptidase activity; INVOLVED IN: proteolysis; LOCATED IN: apoplast; EXPRESSED IN: 22 plant structures; EXPRESSED DURING: 13 growth stages; CONTAINS InterPro DOMAIN/s: Peptidase aspartic (InterPro:IPR021109), Peptidase aspartic, catalytic (InterPro:IPR009007), Peptidase A1 (InterPro:IPR001461), Peptidase aspartic, active site (InterPro:IPR001969); BEST Arabidopsis thaliana protein match is: Eukaryotic aspartyl protease family protein (TAIR:AT5G10770.1); Has 30201 Blast hits to 17322 proteins in 780 species: Archae - 12; Bacteria - 1396; Metazoa - 17338; Fungi - 3422; Plants - 5037; Viruses - 0; Other Eukaryotes - 2996 (source: NCBI BLink).&
AT2G35960	NHL12	13.3632	21.0447	4.42237	3.62409	-2.09632	NDR1/HIN1-like 12&Encodes a protein whose sequence is similar to tobacco hairpin-induced gene (HIN1) and Arabidopsis non-race specific disease resistance gene (NDR1). Expression is not altered in response to cucumber mosaic virus or spermine.&NDR1/HIN1-like 12 (NHL12); CONTAINS InterPro DOMAIN/s: Late embryogenesis abundant protein, group 2 (InterPro:IPR004864); BEST Arabidopsis thaliana protein match is: Late embryogenesis abundant (LEA) hydroxyproline-rich glycoprotein family (TAIR:AT3G52470.1); Has 889 Blast hits to 889 proteins in 28 species: Archae - 0; Bacteria - 0; Metazoa - 0; Fungi - 0; Plants - 889; Viruses - 0; Other Eukaryotes - 0 (source: NCBI BLink).&
AT2G30070	POT1	54.0301	45.648	10.4174	12.8786	-2.0972	potassium transporter 1&Encodes a high affinity potassium transporter.&potassium transporter 1 (KT1); CONTAINS InterPro DOMAIN/s: Potassium uptake protein, kup (InterPro:IPR018519), K+ potassium transporter (InterPro:IPR003855); BEST Arabidopsis thaliana protein match is: Potassium transporter family protein (TAIR:AT5G14880.1); Has 3625 Blast hits to 3386 proteins in 1031 species: Archae - 13; Bacteria - 2398; Metazoa - 1; Fungi - 100; Plants - 989; Viruses - 4; Other Eukaryotes - 120 (source: NCBI BLink).&
AT1G67830	FXG1	1.84751	3.76383	0.572947	0.728818	-2.10788	alpha-fucosidase 1&Encodes a protein with &#945;-fucosidase activity. The activity was assessed on 2'-fucosyl-lactitol. AtFXG1 was able to remove the t-fucosyl residues of XXFG xyloglucan oligosaccharides.&alpha-fucosidase 1 (FXG1); FUNCTIONS IN: alpha-L-fucosidase activity, carboxylesterase activity; INVOLVED IN: lipid metabolic process; LOCATED IN: plant-type cell wall; EXPRESSED IN: 25 plant structures; EXPRESSED DURING: 13 growth stages; CONTAINS InterPro DOMAIN/s: Lipase, GDSL (InterPro:IPR001087); BEST Arabidopsis thaliana protein match is: GDSL-like Lipase/Acylhydrolase superfamily protein (TAIR:AT3G26430.1); Has 3145 Blast hits to 3097 proteins in 87 species: Archae - 0; Bacteria - 62; Metazoa - 0; Fungi - 3; Plants - 3080; Viruses - 0; Other Eukaryotes - 0 (source: NCBI BLink).&
AT2G22000	PEP6	0.728845	1.5183	0.257421	0.263507	-2.10894	elicitor peptide 6 precursor&&elicitor peptide 6 precursor (PROPEP6); Has 15 Blast hits to 15 proteins in 4 species: Archae - 0; Bacteria - 0; Metazoa - 0; Fungi - 0; Plants - 15; Viruses - 0; Other Eukaryotes - 0 (source: NCBI BLink).&
AT3G51600	LTP5	266.446	381.356	63.2995	86.1911	-2.1155	lipid transfer protein 5&Predicted to encode a PR (pathogenesis-related) protein. Belongs to the lipid transfer protein (PR-14) family with the following members: At2g38540/LTP1, At2g38530/LTP2, At5g59320/LTP3, At5g59310/LTP4, At3g51600/LTP5, At3g08770/LTP6, At2g15050/LTP7, At2g18370/LTP8, At2g15325/LTP9, At5g01870/LTP10, At4g33355/LTP11, At3g51590/LTP12, At5g44265/LTP13, At5g62065/LTP14, At4g08530/LTP15.&lipid transfer protein 5 (LTP5); FUNCTIONS IN: lipid transporter activity; INVOLVED IN: lipid transport; LOCATED IN: cell wall; EXPRESSED IN: 21 plant structures; EXPRESSED DURING: 13 growth stages; CONTAINS InterPro DOMAIN/s: Bifunctional inhibitor/plant lipid transfer protein/seed storage (InterPro:IPR016140), Plant lipid transfer protein/seed storage/trypsin-alpha amylase inhibitor (InterPro:IPR003612), Plant lipid transfer protein/Par allergen (InterPro:IPR000528), Plant lipid transfer protein/hydrophobic protein, helical domain (InterPro:IPR013770); BEST Arabidopsis thaliana protein match is: lipid transfer protein 1 (TAIR:AT2G38540.1); Has 1074 Blast hits to 1073 proteins in 123 species: Archae - 0; Bacteria - 0; Metazoa - 2; Fungi - 0; Plants - 1070; Viruses - 0; Other Eukaryotes - 2 (source: NCBI BLink).&
AT2G40640	PUB63	2.83458	5.27713	1.07779	0.78052	-2.12602	RING/U-box superfamily protein&&RING/U-box superfamily protein; FUNCTIONS IN: molecular_function unknown; INVOLVED IN: biological_process unknown; LOCATED IN: cellular_component unknown; EXPRESSED IN: 13 plant structures; EXPRESSED DURING: 6 growth stages; BEST Arabidopsis thaliana protein match is: RING/U-box superfamily protein (TAIR:AT5G05230.1); Has 69 Blast hits to 69 proteins in 12 species: Archae - 0; Bacteria - 0; Metazoa - 0; Fungi - 0; Plants - 68; Viruses - 0; Other Eukaryotes - 1 (source: NCBI BLink).&
AT1G28010	ABCB14	5.72995	11.2327	2.27679	1.60774	-2.12655	P-glycoprotein 14&Encodes an ATP-binding cassette (ABC) transporter. Expressed in the vascular tissue of primary stem.&P-glycoprotein 14 (PGP14); FUNCTIONS IN: ATPase activity, coupled to transmembrane movement of substances; INVOLVED IN: transport, transmembrane transport; LOCATED IN: integral to membrane; EXPRESSED IN: 9 plant structures; EXPRESSED DURING: LP.04 four leaves visible, LP.02 two leaves visible, LP.12 twelve leaves visible; CONTAINS InterPro DOMAIN/s: ATPase, AAA+ type, core (InterPro:IPR003593), ABC transporter-like (InterPro:IPR003439), ABC transporter, transmembrane domain, type 1 (InterPro:IPR011527), ABC transporter integral membrane type 1 (InterPro:IPR017940), ABC transporter, transmembrane domain (InterPro:IPR001140), ABC transporter, conserved site (InterPro:IPR017871); BEST Arabidopsis thaliana protein match is: P-glycoprotein 13 (TAIR:AT1G27940.1); Has 862231 Blast hits to 397322 proteins in 4187 species: Archae - 14893; Bacteria - 671155; Metazoa - 18443; Fungi - 12341; Plants - 9398; Viruses - 47; Other Eukaryotes - 135954 (source: NCBI BLink).&
AT2G45970	CYP86A8	6.05897	5.37476	1.2671	1.34923	-2.12768	cytochrome P450, family 86, subfamily A, polypeptide 8&Encodes a member of the CYP86A subfamily of cytochrome p450 genes. Expressed at moderate levels in flowers, leaves, roots and stems.&cytochrome P450, family 86, subfamily A, polypeptide 8 (CYP86A8); FUNCTIONS IN: alkane 1-monooxygenase activity, oxygen binding; INVOLVED IN: fatty acid metabolic process; LOCATED IN: endomembrane system; EXPRESSED IN: 13 plant structures; EXPRESSED DURING: 7 growth stages; CONTAINS InterPro DOMAIN/s: Cytochrome P450 (InterPro:IPR001128), Cytochrome P450, E-class, group I (InterPro:IPR002401), Cytochrome P450, conserved site (InterPro:IPR017972); BEST Arabidopsis thaliana protein match is: cytochrome P450, family 86, subfamily A, polypeptide 4 (TAIR:AT1G01600.1); Has 27979 Blast hits to 27896 proteins in 1493 species: Archae - 44; Bacteria - 2538; Metazoa - 10315; Fungi - 6189; Plants - 7925; Viruses - 3; Other Eukaryotes - 965 (source: NCBI BLink).&
AT1G29920	LHCB1.1	204.59	662.487	94.2842	103.821	-2.12989	chlorophyll A/B-binding protein 2&Encodes lhcb1.1 a component of the LHCIIb light harvesting complex associated with photosystem II.&chlorophyll A/B-binding protein 2 (CAB2); FUNCTIONS IN: chlorophyll binding; INVOLVED IN: response to blue light, response to red light, response to far red light, photosynthesis; LOCATED IN: light-harvesting complex, thylakoid, chloroplast thylakoid membrane, apoplast, chloroplast; EXPRESSED IN: 13 plant structures; CONTAINS InterPro DOMAIN/s: Chlorophyll A-B binding protein (InterPro:IPR001344); BEST Arabidopsis thaliana protein match is: chlorophyll A/B binding protein 3 (TAIR:AT1G29910.1); Has 2420 Blast hits to 2340 proteins in 222 species: Archae - 0; Bacteria - 0; Metazoa - 4; Fungi - 0; Plants - 2091; Viruses - 0; Other Eukaryotes - 325 (source: NCBI BLink).&
AT1G13250	GATL3	3.36101	3.76383	0.636052	0.987325	-2.13386	galacturonosyltransferase-like 3&Encodes a protein with putative galacturonosyltransferase activity.&galacturonosyltransferase-like 3 (GATL3); FUNCTIONS IN: transferase activity, transferring hexosyl groups, polygalacturonate 4-alpha-galacturonosyltransferase activity, transferase activity, transferring glycosyl groups; INVOLVED IN: carbohydrate biosynthetic process; LOCATED IN: endomembrane system; EXPRESSED IN: 21 plant structures; EXPRESSED DURING: 13 growth stages; CONTAINS InterPro DOMAIN/s: Glycosyl transferase, family 8 (InterPro:IPR002495); BEST Arabidopsis thaliana protein match is: galacturonosyltransferase-like 4 (TAIR:AT3G06260.1); Has 2168 Blast hits to 2160 proteins in 496 species: Archae - 2; Bacteria - 1004; Metazoa - 285; Fungi - 17; Plants - 765; Viruses - 0; Other Eukaryotes - 95 (source: NCBI BLink).&
AT2G37280	PDR5	2.63716	4.54489	0.951578	0.677117	-2.14068	pleiotropic drug resistance 5&Encodes an ATP-binding cassette (ABC) transporter. Expressed in the vascular tissue of primary stem.&pleiotropic drug resistance 5 (PDR5); FUNCTIONS IN: ATPase activity, coupled to transmembrane movement of substances; INVOLVED IN: drug transmembrane transport; LOCATED IN: plasma membrane; EXPRESSED IN: inflorescence meristem, hypocotyl, root, flower; EXPRESSED DURING: petal differentiation and expansion stage; CONTAINS InterPro DOMAIN/s: ATPase, AAA+ type, core (InterPro:IPR003593), ABC transporter-like (InterPro:IPR003439), Plant PDR ABC transporter associated (InterPro:IPR013581), ABC-2 type transporter (InterPro:IPR013525); BEST Arabidopsis thaliana protein match is: pleiotropic drug resistance 9 (TAIR:AT3G53480.1); Has 443293 Blast hits to 292406 proteins in 4063 species: Archae - 8772; Bacteria - 359449; Metazoa - 10341; Fungi - 7279; Plants - 6493; Viruses - 4; Other Eukaryotes - 50955 (source: NCBI BLink).&
AT2G36470	AT2G36470	18.825	24.0225	3.602	6.10576	-2.142	Plant protein of unknown function (DUF868)&&Plant protein of unknown function (DUF868); CONTAINS InterPro DOMAIN/s: Protein of unknown function DUF868, plant (InterPro:IPR008586); BEST Arabidopsis thaliana protein match is: Plant protein of unknown function (DUF868) (TAIR:AT2G27770.1); Has 289 Blast hits to 289 proteins in 19 species: Archae - 0; Bacteria - 0; Metazoa - 1; Fungi - 2; Plants - 285; Viruses - 0; Other Eukaryotes - 1 (source: NCBI BLink).&
AT5G63195	AT5G63195	2.04493	1.37185	0.509842	0.263507	-2.14344	other RNA&Potential natural antisense gene, locus overlaps with AT5G63190&&
AT1G33610	AT1G33610	15.0083	29.5875	3.98063	6.10576	-2.1445	Leucine-rich repeat (LRR) family protein&&Leucine-rich repeat (LRR) family protein; INVOLVED IN: signal transduction; LOCATED IN: endomembrane system; EXPRESSED IN: shoot apex, phloem, root, petiole, leaf; EXPRESSED DURING: LP.06 six leaves visible, LP.04 four leaves visible, LP.02 two leaves visible, LP.12 twelve leaves visible; CONTAINS InterPro DOMAIN/s: Leucine-rich repeat-containing N-terminal domain, type 2 (InterPro:IPR013210), Leucine-rich repeat (InterPro:IPR001611); BEST Arabidopsis thaliana protein match is: Leucine-rich repeat (LRR) family protein (TAIR:AT1G33590.1); Has 30201 Blast hits to 17322 proteins in 780 species: Archae - 12; Bacteria - 1396; Metazoa - 17338; Fungi - 3422; Plants - 5037; Viruses - 0; Other Eukaryotes - 2996 (source: NCBI BLink).&
AT3G61880	CYP78A9	7.70408	8.79188	2.27679	1.45264	-2.14509	cytochrome p450 78a9&Encodes a cytochrome p450 monooxygenase. Overexpression of this gene allows fruit growth independently of fertilization. The gene is normally expressed only in floral organs(during the Arabidopsis stage 14 flower) and in the funiculus at anthesis.&cytochrome p450 78a9 (CYP78A9); FUNCTIONS IN: monooxygenase activity, oxygen binding; INVOLVED IN: fruit development; LOCATED IN: endomembrane system; EXPRESSED IN: 7 plant structures; EXPRESSED DURING: 4 anthesis, flower development stages; CONTAINS InterPro DOMAIN/s: Cytochrome P450 (InterPro:IPR001128), Cytochrome P450, E-class, group I (InterPro:IPR002401), Cytochrome P450, conserved site (InterPro:IPR017972); BEST Arabidopsis thaliana protein match is: cytochrome P450, family 78, subfamily A, polypeptide 6 (TAIR:AT2G46660.1); Has 32342 Blast hits to 32220 proteins in 1730 species: Archae - 48; Bacteria - 3539; Metazoa - 11622; Fungi - 6799; Plants - 9227; Viruses - 3; Other Eukaryotes - 1104 (source: NCBI BLink).&
AT3G51340	AT3G51340	0.926257	5.03305	0.762263	0.573714	-2.15725	Eukaryotic aspartyl protease family protein&&Eukaryotic aspartyl protease family protein; FUNCTIONS IN: aspartic-type endopeptidase activity; INVOLVED IN: proteolysis; LOCATED IN: endomembrane system; CONTAINS InterPro DOMAIN/s: Peptidase aspartic, catalytic (InterPro:IPR009007), Peptidase aspartic (InterPro:IPR021109), Peptidase A1 (InterPro:IPR001461), Peptidase aspartic, active site (InterPro:IPR001969); BEST Arabidopsis thaliana protein match is: Eukaryotic aspartyl protease family protein (TAIR:AT3G51350.1); Has 30201 Blast hits to 17322 proteins in 780 species: Archae - 12; Bacteria - 1396; Metazoa - 17338; Fungi - 3422; Plants - 5037; Viruses - 0; Other Eukaryotes - 2996 (source: NCBI BLink).&
AT3G26690	NUDT13	1.91332	4.15436	0.509842	0.832221	-2.17669	nudix hydrolase homolog 13&Encodes AtNUDT13, a mitochondrial Nudix hydrolase specific for long-chain diadenosine polyphosphates.&nudix hydrolase homolog 13 (NUDX13); CONTAINS InterPro DOMAIN/s: NUDIX hydrolase domain-like (InterPro:IPR015797), NUDIX hydrolase, conserved site (InterPro:IPR020084), NUDIX hydrolase domain (InterPro:IPR000086); BEST Arabidopsis thaliana protein match is: nudix hydrolase homolog 12 (TAIR:AT1G12880.1); Has 1216 Blast hits to 1215 proteins in 350 species: Archae - 0; Bacteria - 513; Metazoa - 242; Fungi - 111; Plants - 235; Viruses - 0; Other Eukaryotes - 115 (source: NCBI BLink).&
AT1G67050	AT1G67050	7.24345	13.1853	2.21368	2.27986	-2.18468	&&unknown protein; BEST Arabidopsis thaliana protein match is: unknown protein (TAIR:AT5G38320.1); Has 617 Blast hits to 318 proteins in 80 species: Archae - 0; Bacteria - 16; Metazoa - 141; Fungi - 62; Plants - 128; Viruses - 2; Other Eukaryotes - 268 (source: NCBI BLink).&
AT1G09575	AT1G09575	8.82275	3.08041	1.77195	0.832221	-2.19245	Protein of unknown function (DUF607)&&Protein of unknown function (DUF607); FUNCTIONS IN: molecular_function unknown; INVOLVED IN: biological_process unknown; LOCATED IN: mitochondrion; EXPRESSED IN: 17 plant structures; EXPRESSED DURING: 9 growth stages; CONTAINS InterPro DOMAIN/s: Protein of unknown function DUF607 (InterPro:IPR006769); BEST Arabidopsis thaliana protein match is: Protein of unknown function (DUF607) (TAIR:AT1G57610.2); Has 384 Blast hits to 384 proteins in 123 species: Archae - 0; Bacteria - 0; Metazoa - 148; Fungi - 56; Plants - 127; Viruses - 0; Other Eukaryotes - 53 (source: NCBI BLink).&
AT1G53170	ERF8	15.5348	34.5179	6.31552	4.60642	-2.19622	ethylene response factor 8&encodes a member of the ERF (ethylene response factor) subfamily B-1 of ERF/AP2 transcription factor family (ATERF-8). The protein contains one AP2 domain. There are 15 members in this subfamily including ATERF-3, ATERF-4, ATERF-7, and leafy petiole.&ethylene response factor 8 (ERF8); CONTAINS InterPro DOMAIN/s: DNA-binding, integrase-type (InterPro:IPR016177), Pathogenesis-related transcriptional factor/ERF, DNA-binding (InterPro:IPR001471); BEST Arabidopsis thaliana protein match is: ethylene responsive element binding factor 4 (TAIR:AT3G15210.1); Has 5970 Blast hits to 5718 proteins in 254 species: Archae - 0; Bacteria - 2; Metazoa - 0; Fungi - 0; Plants - 5959; Viruses - 0; Other Eukaryotes - 9 (source: NCBI BLink).&
AT3G22410	AT3G22410	4.01905	3.76383	1.33021	0.366909	-2.19722	Sec14p-like phosphatidylinositol transfer family protein&&Sec14p-like phosphatidylinositol transfer family protein; CONTAINS InterPro DOMAIN/s: Cellular retinaldehyde-binding/triple function, C-terminal (InterPro:IPR001251), Phosphatidylinositol transfer protein-like, N-terminal (InterPro:IPR011074); BEST Arabidopsis thaliana protein match is: Sec14p-like phosphatidylinositol transfer family protein (TAIR:AT1G05370.1); Has 1605 Blast hits to 1605 proteins in 218 species: Archae - 0; Bacteria - 0; Metazoa - 291; Fungi - 365; Plants - 752; Viruses - 0; Other Eukaryotes - 197 (source: NCBI BLink).&
AT5G56960	AT5G56960	2.50555	2.49462	0.257421	0.832221	-2.19812	basic helix-loop-helix (bHLH) DNA-binding family protein&&basic helix-loop-helix (bHLH) DNA-binding family protein; FUNCTIONS IN: DNA binding, sequence-specific DNA binding transcription factor activity; INVOLVED IN: response to chitin, regulation of transcription; LOCATED IN: nucleus; CONTAINS InterPro DOMAIN/s: Helix-loop-helix DNA-binding domain (InterPro:IPR001092), Helix-loop-helix DNA-binding (InterPro:IPR011598); BEST Arabidopsis thaliana protein match is: basic helix-loop-helix (bHLH) DNA-binding superfamily protein (TAIR:AT5G57150.4); Has 2180 Blast hits to 2174 proteins in 183 species: Archae - 0; Bacteria - 0; Metazoa - 197; Fungi - 44; Plants - 1927; Viruses - 0; Other Eukaryotes - 12 (source: NCBI BLink).&
AT4G31500	CYP83B1	762.279	716.38	171.904	150.301	-2.19824	cytochrome P450, family 83, subfamily B, polypeptide 1&Encodes an oxime-metabolizing enzyme in the biosynthetic pathway of glucosinolates. Is required for phytochrome signal transduction in red light. Mutation confers auxin overproduction.&cytochrome P450, family 83, subfamily B, polypeptide 1 (CYP83B1); FUNCTIONS IN: oxidoreductase activity, acting on paired donors, with incorporation or reduction of molecular oxygen, NADH or NADPH as one donor, and incorporation of one atom of oxygen, oxygen binding; INVOLVED IN: in 9 processes; LOCATED IN: mitochondrion, endoplasmic reticulum, plasma membrane, membrane; EXPRESSED IN: 24 plant structures; EXPRESSED DURING: 13 growth stages; CONTAINS InterPro DOMAIN/s: Cytochrome P450 (InterPro:IPR001128), Cytochrome P450, conserved site (InterPro:IPR017972), Cytochrome P450, E-class, group I (InterPro:IPR002401); BEST Arabidopsis thaliana protein match is: cytochrome P450, family 83, subfamily A, polypeptide 1 (TAIR:AT4G13770.1); Has 32513 Blast hits to 32256 proteins in 1630 species: Archae - 47; Bacteria - 2956; Metazoa - 11814; Fungi - 7162; Plants - 9504; Viruses - 6; Other Eukaryotes - 1024 (source: NCBI BLink).&
AT1G68200	AT1G68200	2.70297	2.98278	0.509842	0.728818	-2.19857	Zinc finger C-x8-C-x5-C-x3-H type family protein&&Zinc finger C-x8-C-x5-C-x3-H type family protein; CONTAINS InterPro DOMAIN/s: Zinc finger, CCCH-type (InterPro:IPR000571); BEST Arabidopsis thaliana protein match is: Zinc finger C-x8-C-x5-C-x3-H type family protein (TAIR:AT1G66810.1); Has 1124 Blast hits to 1011 proteins in 226 species: Archae - 0; Bacteria - 0; Metazoa - 463; Fungi - 91; Plants - 303; Viruses - 0; Other Eukaryotes - 267 (source: NCBI BLink).&
AT1G21540	AEE9	8.36212	8.20609	1.58263	2.02135	-2.20075	AMP-dependent synthetase and ligase family protein&&AMP-dependent synthetase and ligase family protein; FUNCTIONS IN: catalytic activity; INVOLVED IN: metabolic process; EXPRESSED IN: 10 plant structures; EXPRESSED DURING: 4 anthesis, C globular stage, F mature embryo stage, petal differentiation and expansion stage, E expanded cotyledon stage; CONTAINS InterPro DOMAIN/s: EF-Hand 1, calcium-binding site (InterPro:IPR018247), AMP-binding, conserved site (InterPro:IPR020845), AMP-dependent synthetase/ligase (InterPro:IPR000873); BEST Arabidopsis thaliana protein match is: AMP-dependent synthetase and ligase family protein (TAIR:AT1G21530.2); Has 76629 Blast hits to 70171 proteins in 3593 species: Archae - 1132; Bacteria - 50179; Metazoa - 3309; Fungi - 3660; Plants - 2281; Viruses - 1; Other Eukaryotes - 16067 (source: NCBI BLink).&
AT1G52040	MBP1	590.268	239.057	103.813	76.1093	-2.20456	myrosinase-binding protein 1&Encodes myrosinase-binding protein expressed in flowers.&myrosinase-binding protein 1 (MBP1); INVOLVED IN: defense response; LOCATED IN: nucleus, vacuole; EXPRESSED IN: vascular tissue, fruit, flower, leaf; EXPRESSED DURING: seedling growth, seed development stages; CONTAINS InterPro DOMAIN/s: Mannose-binding lectin (InterPro:IPR001229); BEST Arabidopsis thaliana protein match is: myrosinase-binding protein 2 (TAIR:AT1G52030.1); Has 2157 Blast hits to 791 proteins in 41 species: Archae - 0; Bacteria - 2; Metazoa - 0; Fungi - 2; Plants - 2145; Viruses - 0; Other Eukaryotes - 8 (source: NCBI BLink).&
AT2G21880	RABG2	4.61129	1.95764	0.383631	1.03903	-2.20707	RAB GTPase homolog 7A&&RAB GTPase homolog 7A (RAB7A); FUNCTIONS IN: GTP binding; INVOLVED IN: protein transport, small GTPase mediated signal transduction; EXPRESSED IN: 24 plant structures; EXPRESSED DURING: 14 growth stages; CONTAINS InterPro DOMAIN/s: Ras GTPase (InterPro:IPR001806), Small GTP-binding protein (InterPro:IPR005225), Small GTPase (InterPro:IPR020851), Ras (InterPro:IPR013753), Ras small GTPase, Rab type (InterPro:IPR003579); BEST Arabidopsis thaliana protein match is: RAB GTPase homolog G3A (TAIR:AT4G09720.1); Has 26543 Blast hits to 26510 proteins in 728 species: Archae - 26; Bacteria - 127; Metazoa - 13845; Fungi - 3980; Plants - 2847; Viruses - 20; Other Eukaryotes - 5698 (source: NCBI BLink).&
AT5G16170	AT5G16170	20.3385	24.7547	3.98063	5.74385	-2.21322	Core-2/I-branching beta-1,6-N-acetylglucosaminyltransferase family protein&&Core-2/I-branching beta-1,6-N-acetylglucosaminyltransferase family protein; CONTAINS InterPro DOMAIN/s: Core-2/I-Branching enzyme (InterPro:IPR021141); BEST Arabidopsis thaliana protein match is: Core-2/I-branching beta-1,6-N-acetylglucosaminyltransferase family protein (TAIR:AT5G11730.1); Has 580 Blast hits to 580 proteins in 21 species: Archae - 0; Bacteria - 5; Metazoa - 0; Fungi - 0; Plants - 550; Viruses - 0; Other Eukaryotes - 25 (source: NCBI BLink).&
AT2G18560	AT2G18560	4.28226	8.98715	1.45642	1.40094	-2.21535	UDP-Glycosyltransferase superfamily protein&&UDP-Glycosyltransferase superfamily protein; FUNCTIONS IN: UDP-glycosyltransferase activity, transferase activity, transferring glycosyl groups; INVOLVED IN: metabolic process; LOCATED IN: cellular_component unknown; CONTAINS InterPro DOMAIN/s: UDP-glucuronosyl/UDP-glucosyltransferase (InterPro:IPR002213); BEST Arabidopsis thaliana protein match is: UDP-Glycosyltransferase superfamily protein (TAIR:AT2G18570.1); Has 7338 Blast hits to 7298 proteins in 379 species: Archae - 0; Bacteria - 232; Metazoa - 2143; Fungi - 28; Plants - 4843; Viruses - 28; Other Eukaryotes - 64 (source: NCBI BLink).&
AT3G03450	RGL2	3.2294	4.15436	0.446737	1.14243	-2.21609	RGA-like 2&Encodes a DELLA protein, a member of the GRAS superfamily of putative transcription factors. DELLA proteins restrain the cell proliferation and expansion that drives plant growth. Negative regulator of the response to GA in controlling seed germination. GA triggers the degradation of RGL2 protein in a process blocked by both proteasome inhibitors and serine/threonine phosphatase inhibitors. The protein undergoes degradation in response to GA via the 26S proteasome. RGL2 may be involved in reducing ROS accumulation in response to stress by up-regulating the transcription of superoxide dismutases. Rapidly degraded in response to GA. Regulates GA-promoted seed germination. Involved in flower and fruit development.&RGA-like 2 (RGL2); CONTAINS InterPro DOMAIN/s: Transcriptional factor DELLA, N-terminal (InterPro:IPR021914), Transcription factor GRAS (InterPro:IPR005202); BEST Arabidopsis thaliana protein match is: RGA-like protein 3 (TAIR:AT5G17490.1); Has 2697 Blast hits to 2637 proteins in 314 species: Archae - 0; Bacteria - 4; Metazoa - 0; Fungi - 0; Plants - 2690; Viruses - 0; Other Eukaryotes - 3 (source: NCBI BLink).&
AT3G51710	AT3G51710	0.794649	2.78751	0.194316	0.573714	-2.2216	D-mannose binding lectin protein with Apple-like carbohydrate-binding domain&&D-mannose binding lectin protein with Apple-like carbohydrate-binding domain; FUNCTIONS IN: sugar binding; INVOLVED IN: recognition of pollen; LOCATED IN: endomembrane system; EXPRESSED IN: 18 plant structures; EXPRESSED DURING: 10 growth stages; CONTAINS InterPro DOMAIN/s: Curculin-like (mannose-binding) lectin (InterPro:IPR001480), Apple-like (InterPro:IPR003609), S-locus glycoprotein (InterPro:IPR000858); BEST Arabidopsis thaliana protein match is: D-mannose binding lectin protein with Apple-like carbohydrate-binding domain (TAIR:AT5G03700.1); Has 1533 Blast hits to 1511 proteins in 55 species: Archae - 0; Bacteria - 2; Metazoa - 2; Fungi - 0; Plants - 1529; Viruses - 0; Other Eukaryotes - 0 (source: NCBI BLink).&
AT5G42680	AT5G42680	8.0331	7.71793	1.96126	1.40094	-2.22797	Protein of unknown function, DUF617&&Protein of unknown function, DUF617; CONTAINS InterPro DOMAIN/s: Protein of unknown function DUF617, plant (InterPro:IPR006460); BEST Arabidopsis thaliana protein match is: Protein of unknown function, DUF617 (TAIR:AT4G39610.1); Has 1807 Blast hits to 1807 proteins in 277 species: Archae - 0; Bacteria - 0; Metazoa - 736; Fungi - 347; Plants - 385; Viruses - 0; Other Eukaryotes - 339 (source: NCBI BLink).&
AT5G16720	MYOB3	3.55842	7.08332	1.01468	1.24583	-2.23501	Protein of unknown function, DUF593&&Protein of unknown function, DUF593; FUNCTIONS IN: molecular_function unknown; INVOLVED IN: biological_process unknown; LOCATED IN: endomembrane system; EXPRESSED IN: 19 plant structures; EXPRESSED DURING: 11 growth stages; CONTAINS InterPro DOMAIN/s: Protein of unknown function DUF593 (InterPro:IPR007656); BEST Arabidopsis thaliana protein match is: Protein of unknown function, DUF593 (TAIR:AT1G70750.1); Has 18197 Blast hits to 13174 proteins in 981 species: Archae - 171; Bacteria - 1369; Metazoa - 9112; Fungi - 1364; Plants - 1043; Viruses - 91; Other Eukaryotes - 5047 (source: NCBI BLink).&
AT5G03170	FLA11	1.25528	2.25054	0.636052	0.108403	-2.23549	FASCICLIN-like arabinogalactan-protein 11&Encodes FLA11, a member of fasciclin-like arabinogalactan proteins (FLAs) containing a cell adhesion fasciclin (FAS) domain. Mutations result in altered stem biomechanics with reduced tensile strength and reduced tensile modulus of elasticity, as well as altered cell wall architecture and composition, with increased cellulose microfibril angle, reduced arabinose, galactose and cellulose content.&FASCICLIN-like arabinogalactan-protein 11 (FLA11); CONTAINS InterPro DOMAIN/s: FAS1 domain (InterPro:IPR000782); BEST Arabidopsis thaliana protein match is: FASCICLIN-like arabinogalactan-protein 12 (TAIR:AT5G60490.1); Has 965 Blast hits to 948 proteins in 162 species: Archae - 18; Bacteria - 233; Metazoa - 22; Fungi - 18; Plants - 634; Viruses - 0; Other Eukaryotes - 40 (source: NCBI BLink).&
AT4G21850	MSRB9	91.012	64.1004	25.2471	7.50169	-2.2438	methionine sulfoxide reductase B9&&methionine sulfoxide reductase B9 (MSRB9); FUNCTIONS IN: peptide-methionine-(S)-S-oxide reductase activity; INVOLVED IN: oxidation reduction; LOCATED IN: cytosol; EXPRESSED IN: 18 plant structures; EXPRESSED DURING: 12 growth stages; CONTAINS InterPro DOMAIN/s: Methionine sulphoxide reductase B (InterPro:IPR002579), Mss4-like (InterPro:IPR011057); BEST Arabidopsis thaliana protein match is: methionine sulfoxide reductase B7 (TAIR:AT4G21830.2); Has 30201 Blast hits to 17322 proteins in 780 species: Archae - 12; Bacteria - 1396; Metazoa - 17338; Fungi - 3422; Plants - 5037; Viruses - 0; Other Eukaryotes - 2996 (source: NCBI BLink).&
AT3G56000	CSLA14	9.6782	7.71793	1.33021	2.33156	-2.24815	cellulose synthase like A14&encodes a gene similar to cellulose synthase&cellulose synthase like A14 (CSLA14); CONTAINS InterPro DOMAIN/s: Glycosyl transferase, family 2 (InterPro:IPR001173); BEST Arabidopsis thaliana protein match is: cellulose synthase-like A3 (TAIR:AT1G23480.2); Has 4532 Blast hits to 4528 proteins in 1325 species: Archae - 200; Bacteria - 3460; Metazoa - 7; Fungi - 93; Plants - 478; Viruses - 11; Other Eukaryotes - 283 (source: NCBI BLink).&
AT1G24470	KCR2	0.860453	1.27422	0.13121	0.315208	-2.25754	beta-ketoacyl reductase 2&Encodes one of the two Arabidopsis homologues to YBR159w encoding a S. cerevisiae beta-ketoacyl reductase (KCR), which catalyzes the first reduction during VLCFA (very long chain fatty acids, >18 carbon) elongation: KCR1 (At1g67730), KCR2 (At1g24470). Complementation of the yeast ybr159Delta mutant demonstrated that the two KCR proteins are divergent and that only AtKCR1 can restore heterologous elongase activity similar to the native yeast KCR gene.&beta-ketoacyl reductase 2 (KCR2); FUNCTIONS IN: oxidoreductase activity, ketoreductase activity; INVOLVED IN: oxidation reduction, metabolic process; LOCATED IN: endoplasmic reticulum; EXPRESSED IN: 15 plant structures; EXPRESSED DURING: 7 growth stages; CONTAINS InterPro DOMAIN/s: Short-chain dehydrogenase/reductase, conserved site (InterPro:IPR020904), NAD(P)-binding domain (InterPro:IPR016040), Glucose/ribitol dehydrogenase (InterPro:IPR002347), Short-chain dehydrogenase/reductase SDR (InterPro:IPR002198); BEST Arabidopsis thaliana protein match is: beta-ketoacyl reductase 1 (TAIR:AT1G67730.1); Has 80088 Blast hits to 80001 proteins in 3265 species: Archae - 726; Bacteria - 55481; Metazoa - 4714; Fungi - 3206; Plants - 2039; Viruses - 0; Other Eukaryotes - 13922 (source: NCBI BLink).&
AT1G70895	CLE17	1.91332	0.883688	0.320526	0.263507	-2.25976	CLAVATA3/ESR-RELATED 17&Member of a large family of putative ligands homologous to the Clavata3 gene. Consists of a single exon.&CLAVATA3/ESR-RELATED 17 (CLE17); Has 12 Blast hits to 12 proteins in 3 species: Archae - 0; Bacteria - 0; Metazoa - 0; Fungi - 0; Plants - 12; Viruses - 0; Other Eukaryotes - 0 (source: NCBI BLink).&
AT1G55673	None	0.860453	0.590792	0.194316	0.108403	-2.26124	No description
AT1G15260	AT1G15260	3.55842	9.67057	0.888473	1.86625	-2.26373	&&unknown protein; BEST Arabidopsis thaliana protein match is: unknown protein (TAIR:AT3G16070.1); Has 28 Blast hits to 28 proteins in 7 species: Archae - 0; Bacteria - 0; Metazoa - 0; Fungi - 0; Plants - 28; Viruses - 0; Other Eukaryotes - 0 (source: NCBI BLink).&
AT5G14920	GASA14	41.3958	88.7037	11.427	15.4637	-2.27443	Gibberellin-regulated family protein&Encodes a GASA domain containing protein that regulates increases in plant growth through GA-induced and DELLA-dependent signal transduction and that can increase abiotic stress resistance by reducing ROS accumulation.&Gibberellin-regulated family protein; INVOLVED IN: response to gibberellin stimulus; LOCATED IN: endomembrane system; EXPRESSED IN: 22 plant structures; EXPRESSED DURING: 13 growth stages; CONTAINS InterPro DOMAIN/s: Gibberellin regulated protein (InterPro:IPR003854); BEST Arabidopsis thaliana protein match is: GAST1 protein homolog 3 (TAIR:AT4G09600.1); Has 178772 Blast hits to 67361 proteins in 2790 species: Archae - 781; Bacteria - 40130; Metazoa - 64437; Fungi - 23576; Plants - 19463; Viruses - 6498; Other Eukaryotes - 23887 (source: NCBI BLink).&
AT4G21445	AT4G21445	2.83458	5.91174	1.07779	0.728818	-2.27539	&&unknown protein; FUNCTIONS IN: molecular_function unknown; INVOLVED IN: biological_process unknown; LOCATED IN: chloroplast, chloroplast stroma; Has 30201 Blast hits to 17322 proteins in 780 species: Archae - 12; Bacteria - 1396; Metazoa - 17338; Fungi - 3422; Plants - 5037; Viruses - 0; Other Eukaryotes - 2996 (source: NCBI BLink).&
AT5G28290	NEK3	5.99317	5.13068	1.204	1.09073	-2.27726	NIMA-related kinase 3&Encodes AtNek3, a member of the NIMA-related serine/threonine kinases (Neks) that have been linked to cell-cycle regulation in fungi and mammals. Plant Neks might be involved in plant development processes.&NIMA-related kinase 3 (NEK3); FUNCTIONS IN: protein serine/threonine kinase activity, protein kinase activity, kinase activity, ATP binding; INVOLVED IN: protein amino acid phosphorylation; LOCATED IN: cellular_component unknown; EXPRESSED IN: 16 plant structures; EXPRESSED DURING: 11 growth stages; CONTAINS InterPro DOMAIN/s: Protein kinase, ATP binding site (InterPro:IPR017441), Protein kinase, catalytic domain (InterPro:IPR000719), Serine/threonine-protein kinase domain (InterPro:IPR002290), Serine/threonine-protein kinase-like domain (InterPro:IPR017442), Protein kinase-like domain (InterPro:IPR011009), Serine/threonine-protein kinase, active site (InterPro:IPR008271); BEST Arabidopsis thaliana protein match is: NIMA-related kinase 2 (TAIR:AT3G04810.2); Has 124194 Blast hits to 122056 proteins in 3852 species: Archae - 107; Bacteria - 14304; Metazoa - 45560; Fungi - 12271; Plants - 30693; Viruses - 504; Other Eukaryotes - 20755 (source: NCBI BLink).&
AT1G52855	AT1G52855	10.7311	3.6662	1.45642	1.50434	-2.28176	&&unknown protein; BEST Arabidopsis thaliana protein match is: unknown protein (TAIR:AT3G15534.1); Has 35333 Blast hits to 34131 proteins in 2444 species: Archae - 798; Bacteria - 22429; Metazoa - 974; Fungi - 991; Plants - 531; Viruses - 0; Other Eukaryotes - 9610 (source: NCBI BLink).&
AT3G17350	AT3G17350	4.01905	2.20172	0.446737	0.832221	-2.28212	&&unknown protein; FUNCTIONS IN: molecular_function unknown; INVOLVED IN: biological_process unknown; LOCATED IN: endomembrane system; EXPRESSED IN: 19 plant structures; EXPRESSED DURING: 13 growth stages; BEST Arabidopsis thaliana protein match is: unknown protein (TAIR:AT5G50290.1); Has 203 Blast hits to 203 proteins in 13 species: Archae - 0; Bacteria - 0; Metazoa - 0; Fungi - 0; Plants - 203; Viruses - 0; Other Eukaryotes - 0 (source: NCBI BLink).&
AT1G20530	AT1G20530	0.597237	1.12777	0.194316	0.160104	-2.28307	Protein of unknown function (DUF630 and DUF632)&&Protein of unknown function (DUF630 and DUF632); FUNCTIONS IN: molecular_function unknown; INVOLVED IN: N-terminal protein myristoylation; LOCATED IN: cellular_component unknown; EXPRESSED IN: shoot apex, embryo, flower; EXPRESSED DURING: petal differentiation and expansion stage, D bilateral stage; CONTAINS InterPro DOMAIN/s: Protein of unknown function DUF630 (InterPro:IPR006868), Protein of unknown function DUF632 (InterPro:IPR006867); BEST Arabidopsis thaliana protein match is: Protein of unknown function (DUF630 and DUF632) (TAIR:AT2G17110.1); Has 3752 Blast hits to 2914 proteins in 298 species: Archae - 59; Bacteria - 209; Metazoa - 1260; Fungi - 213; Plants - 622; Viruses - 0; Other Eukaryotes - 1389 (source: NCBI BLink).&
AT5G57510	AT5G57510	4.41387	7.66912	2.21368	0.263507	-2.2862	&&unknown protein; Has 27 Blast hits to 27 proteins in 9 species: Archae - 0; Bacteria - 0; Metazoa - 0; Fungi - 0; Plants - 27; Viruses - 0; Other Eukaryotes - 0 (source: NCBI BLink).&
AT2G05540	AT2G05540	10.073	19.8731	4.04373	2.07305	-2.29152	Glycine-rich protein family&&Glycine-rich protein family; LOCATED IN: endomembrane system; EXPRESSED IN: 20 plant structures; EXPRESSED DURING: 9 growth stages; CONTAINS InterPro DOMAIN/s: Glycine rich protein (InterPro:IPR010800); BEST Arabidopsis thaliana protein match is: glycine-rich protein 3 (TAIR:AT2G05520.4); Has 20980 Blast hits to 7546 proteins in 779 species: Archae - 6; Bacteria - 3254; Metazoa - 9284; Fungi - 1649; Plants - 4555; Viruses - 118; Other Eukaryotes - 2114 (source: NCBI BLink).&
AT4G27460	CBSX5	3.62422	7.6203	1.204	1.09073	-2.29283	Cystathionine beta-synthase (CBS) family protein&&Cystathionine beta-synthase (CBS) family protein; CONTAINS InterPro DOMAIN/s: Cystathionine beta-synthase, core (InterPro:IPR000644); BEST Arabidopsis thaliana protein match is: CBS domain-containing protein (TAIR:AT5G53750.1); Has 145 Blast hits to 145 proteins in 17 species: Archae - 0; Bacteria - 0; Metazoa - 1; Fungi - 0; Plants - 144; Viruses - 0; Other Eukaryotes - 0 (source: NCBI BLink).&
AT3G28510	AT3G28510	13.9555	194.39	15.4027	27.0448	-2.29523	P-loop containing nucleoside triphosphate hydrolases superfamily protein&&P-loop containing nucleoside triphosphate hydrolases superfamily protein; FUNCTIONS IN: nucleoside-triphosphatase activity, ATPase activity, nucleotide binding, ATP binding; EXPRESSED IN: 7 plant structures; EXPRESSED DURING: LP.06 six leaves visible, LP.04 four leaves visible, 4 anthesis, 4 leaf senescence stage; CONTAINS InterPro DOMAIN/s: ATPase, AAA-type, core (InterPro:IPR003959), ATPase, AAA+ type, core (InterPro:IPR003593); BEST Arabidopsis thaliana protein match is: P-loop containing nucleoside triphosphate hydrolases superfamily protein (TAIR:AT3G28540.1); Has 37676 Blast hits to 28869 proteins in 2974 species: Archae - 1302; Bacteria - 8814; Metazoa - 8958; Fungi - 4310; Plants - 3042; Viruses - 177; Other Eukaryotes - 11073 (source: NCBI BLink).&
AT3G12145	FLR1	27.1821	21.1912	6.94658	2.90027	-2.29647	Leucine-rich repeat (LRR) family protein&A novel leucine-rich repeat protein. Interacts directly with MADS domain transcription factor.&FLOR1 (FLR1); FUNCTIONS IN: enzyme inhibitor activity, transcription factor binding; INVOLVED IN: biological_process unknown; LOCATED IN: endomembrane system; CONTAINS InterPro DOMAIN/s: Leucine-rich repeat-containing N-terminal domain, type 2 (InterPro:IPR013210), Leucine-rich repeat (InterPro:IPR001611); BEST Arabidopsis thaliana protein match is: polygalacturonase inhibiting protein 1 (TAIR:AT5G06860.1); Has 42601 Blast hits to 16185 proteins in 663 species: Archae - 31; Bacteria - 1045; Metazoa - 3045; Fungi - 233; Plants - 35461; Viruses - 0; Other Eukaryotes - 2786 (source: NCBI BLink).&
AT5G16480	DSP5	6.78282	9.23123	1.64574	1.60774	-2.29928	Phosphotyrosine protein phosphatases superfamily protein&Encodes an atypical dual-speci&#64257;city phosphatase.&Phosphotyrosine protein phosphatases superfamily protein; FUNCTIONS IN: phosphatase activity, protein tyrosine phosphatase activity, phosphoprotein phosphatase activity; INVOLVED IN: dephosphorylation; LOCATED IN: cellular_component unknown; EXPRESSED IN: 24 plant structures; EXPRESSED DURING: 15 growth stages; CONTAINS InterPro DOMAIN/s: Protein-tyrosine phosphatase, active site (InterPro:IPR016130), Protein-tyrosine phosphatase, dual specificity phosphatase, eukaryotic (InterPro:IPR020428), Protein-tyrosine phosphatase, SIW14-like (InterPro:IPR004861); BEST Arabidopsis thaliana protein match is: Tyrosine phosphatase family protein (TAIR:AT3G02800.1); Has 1807 Blast hits to 1807 proteins in 277 species: Archae - 0; Bacteria - 0; Metazoa - 736; Fungi - 347; Plants - 385; Viruses - 0; Other Eukaryotes - 339 (source: NCBI BLink).&
AT2G29730	UGT71D1	2.63716	2.10409	0.699158	0.263507	-2.30016	UDP-glucosyl transferase 71D1&&UDP-glucosyl transferase 71D1 (UGT71D1); FUNCTIONS IN: quercetin 3-O-glucosyltransferase activity, UDP-glycosyltransferase activity, transferase activity, transferring glycosyl groups; INVOLVED IN: metabolic process; LOCATED IN: cellular_component unknown; CONTAINS InterPro DOMAIN/s: UDP-glucuronosyl/UDP-glucosyltransferase (InterPro:IPR002213); BEST Arabidopsis thaliana protein match is: UDP-Glycosyltransferase superfamily protein (TAIR:AT2G29710.1); Has 7713 Blast hits to 7666 proteins in 413 species: Archae - 0; Bacteria - 339; Metazoa - 2353; Fungi - 25; Plants - 4863; Viruses - 68; Other Eukaryotes - 65 (source: NCBI BLink).&
AT5G22570	WRKY38	1.91332	40.1318	3.34958	5.17513	-2.30221	WRKY DNA-binding protein 38&member of WRKY Transcription Factor; Group III&WRKY DNA-binding protein 38 (WRKY38); CONTAINS InterPro DOMAIN/s: DNA-binding WRKY (InterPro:IPR003657); BEST Arabidopsis thaliana protein match is: WRKY DNA-binding protein 62 (TAIR:AT5G01900.1); Has 3118 Blast hits to 2692 proteins in 112 species: Archae - 0; Bacteria - 0; Metazoa - 0; Fungi - 0; Plants - 3102; Viruses - 0; Other Eukaryotes - 16 (source: NCBI BLink).&
AT5G17490	RGL3	16.0612	7.18095	3.41268	1.29753	-2.30288	RGA-like protein 3&DELLA subfamily member involved in GA signal transduction&RGA-like protein 3 (RGL3); CONTAINS InterPro DOMAIN/s: Transcriptional factor DELLA, N-terminal (InterPro:IPR021914), Transcription factor GRAS (InterPro:IPR005202); BEST Arabidopsis thaliana protein match is: RGA-like 2 (TAIR:AT3G03450.1); Has 1807 Blast hits to 1807 proteins in 277 species: Archae - 0; Bacteria - 0; Metazoa - 736; Fungi - 347; Plants - 385; Viruses - 0; Other Eukaryotes - 339 (source: NCBI BLink).&
AT5G06800	AT5G06800	2.83458	2.7387	0.762263	0.366909	-2.30326	myb-like HTH transcriptional regulator family protein&&myb-like HTH transcriptional regulator family protein; CONTAINS InterPro DOMAIN/s: Homeodomain-like (InterPro:IPR009057), Myb, DNA-binding (InterPro:IPR014778), HTH transcriptional regulator, Myb-type, DNA-binding (InterPro:IPR017930), Myb-like DNA-binding domain, SHAQKYF class (InterPro:IPR006447), Homeodomain-related (InterPro:IPR012287); BEST Arabidopsis thaliana protein match is: Homeodomain-like superfamily protein (TAIR:AT3G04450.1); Has 1663 Blast hits to 1650 proteins in 68 species: Archae - 0; Bacteria - 0; Metazoa - 6; Fungi - 6; Plants - 1631; Viruses - 0; Other Eukaryotes - 20 (source: NCBI BLink).&
AT3G52748	AT3G52748	13.2974	2.59225	2.27679	0.935624	-2.30636	other RNA&Unknown gene&&
AT5G41610	CHX18	14.2187	4.39844	2.15058	1.60774	-2.30847	cation/H+ exchanger 18&member of Putative Na+/H+ antiporter family&cation/H+ exchanger 18 (CHX18); FUNCTIONS IN: monovalent cation:hydrogen antiporter activity, sodium:hydrogen antiporter activity; INVOLVED IN: cation transport; LOCATED IN: integral to membrane; EXPRESSED IN: 10 plant structures; EXPRESSED DURING: 6 growth stages; CONTAINS InterPro DOMAIN/s: Cation/H+ exchanger (InterPro:IPR006153); BEST Arabidopsis thaliana protein match is: cation/H+ exchanger 17 (TAIR:AT4G23700.1); Has 35333 Blast hits to 34131 proteins in 2444 species: Archae - 798; Bacteria - 22429; Metazoa - 974; Fungi - 991; Plants - 531; Viruses - 0; Other Eukaryotes - 9610 (source: NCBI BLink).&
AT5G13460	IQD11	6.19058	3.27567	1.07779	0.832221	-2.30921	IQ-domain 11&&IQ-domain 11 (IQD11); FUNCTIONS IN: calmodulin binding; INVOLVED IN: biological_process unknown; LOCATED IN: plasma membrane; EXPRESSED IN: 22 plant structures; EXPRESSED DURING: 13 growth stages; CONTAINS InterPro DOMAIN/s: IQ calmodulin-binding region (InterPro:IPR000048); BEST Arabidopsis thaliana protein match is: IQ-domain 12 (TAIR:AT5G03960.1); Has 1807 Blast hits to 1807 proteins in 277 species: Archae - 0; Bacteria - 0; Metazoa - 736; Fungi - 347; Plants - 385; Viruses - 0; Other Eukaryotes - 339 (source: NCBI BLink).&
AT1G04160	XI-B	27.3795	4.93542	2.21368	4.29621	-2.31149	myosin XI B&Encodes a member of the type XI myosin protein family involved in root hair elongation.&myosin XI B (XIB); FUNCTIONS IN: motor activity; INVOLVED IN: root hair elongation, actin filament-based movement; LOCATED IN: myosin complex; EXPRESSED IN: 20 plant structures; EXPRESSED DURING: 10 growth stages; CONTAINS InterPro DOMAIN/s: Dil domain (InterPro:IPR018444), Dilute (InterPro:IPR002710), Myosin, N-terminal, SH3-like (InterPro:IPR004009), Myosin head, motor domain (InterPro:IPR001609), IQ calmodulin-binding region (InterPro:IPR000048); BEST Arabidopsis thaliana protein match is: myosin 2 (TAIR:AT5G43900.3); Has 26358 Blast hits to 18103 proteins in 1674 species: Archae - 321; Bacteria - 2193; Metazoa - 15182; Fungi - 1812; Plants - 1278; Viruses - 89; Other Eukaryotes - 5483 (source: NCBI BLink).&
AT5G52570	BETA-OHASE 2	27.6427	8.5478	3.53889	3.72749	-2.3163	beta-carotene hydroxylase 2&Converts &#946;-carotene to zeaxanthin via cryptoxanthin.&beta-carotene hydroxylase 2 (BETA-OHASE 2); FUNCTIONS IN: carotene beta-ring hydroxylase activity; INVOLVED IN: xanthophyll biosynthetic process, carotene metabolic process; LOCATED IN: endoplasmic reticulum, chloroplast; EXPRESSED IN: 20 plant structures; EXPRESSED DURING: 11 growth stages; CONTAINS InterPro DOMAIN/s: Fatty acid hydroxylase (InterPro:IPR006694); BEST Arabidopsis thaliana protein match is: beta-hydroxylase 1 (TAIR:AT4G25700.1); Has 1807 Blast hits to 1807 proteins in 277 species: Archae - 0; Bacteria - 0; Metazoa - 736; Fungi - 347; Plants - 385; Viruses - 0; Other Eukaryotes - 339 (source: NCBI BLink).&
AT2G37950	AT2G37950	4.8087	7.22977	0.446737	1.96965	-2.31673	RING/FYVE/PHD zinc finger superfamily protein&&RING/FYVE/PHD zinc finger superfamily protein; FUNCTIONS IN: zinc ion binding; EXPRESSED IN: 10 plant structures; EXPRESSED DURING: 6 growth stages; CONTAINS InterPro DOMAIN/s: Zinc finger, C3HC4 RING-type (InterPro:IPR018957), Zinc finger, RING-CH-type (InterPro:IPR011016); BEST Arabidopsis thaliana protein match is: RING/FYVE/PHD zinc finger superfamily protein (TAIR:AT5G05830.1); Has 598 Blast hits to 594 proteins in 47 species: Archae - 0; Bacteria - 0; Metazoa - 45; Fungi - 4; Plants - 538; Viruses - 0; Other Eukaryotes - 11 (source: NCBI BLink).&
AT3G60220	ATL4	2.96618	2.00646	0.320526	0.677117	-2.31742	TOXICOS EN LEVADURA 4&Encodes a putative RING-H2 zinc finger protein ATL4 (ATL4).&TOXICOS EN LEVADURA 4 (ATL4); FUNCTIONS IN: zinc ion binding; EXPRESSED IN: 18 plant structures; EXPRESSED DURING: 11 growth stages; CONTAINS InterPro DOMAIN/s: Zinc finger, RING-type (InterPro:IPR001841), Zinc finger, C3HC4 RING-type (InterPro:IPR018957); BEST Arabidopsis thaliana protein match is: RING/U-box superfamily protein (TAIR:AT1G72200.1); Has 8923 Blast hits to 8901 proteins in 292 species: Archae - 0; Bacteria - 8; Metazoa - 2301; Fungi - 667; Plants - 4759; Viruses - 54; Other Eukaryotes - 1134 (source: NCBI BLink).&
AT2G41230	ORS1	0.33402	0.346712	0.13121	0.005	-2.32125	&Encodes an ER-localized plant hormone-responsive gene and appears to act redundantly with ARGOS and ARL during organ growth.&unknown protein; Has 75 Blast hits to 75 proteins in 8 species: Archae - 0; Bacteria - 0; Metazoa - 0; Fungi - 0; Plants - 75; Viruses - 0; Other Eukaryotes - 0 (source: NCBI BLink).&
AT2G45760	BAP2	9.02016	8.10846	1.33021	2.07305	-2.33142	BON association protein 2&encodes a protein that is similar to BONZAI1-binding protein BAP1.&BON association protein 2 (BAP2); CONTAINS InterPro DOMAIN/s: C2 calcium/lipid-binding domain, CaLB (InterPro:IPR008973), C2 calcium-dependent membrane targeting (InterPro:IPR000008); BEST Arabidopsis thaliana protein match is: BON association protein 1 (TAIR:AT3G61190.2); Has 35333 Blast hits to 34131 proteins in 2444 species: Archae - 798; Bacteria - 22429; Metazoa - 974; Fungi - 991; Plants - 531; Viruses - 0; Other Eukaryotes - 9610 (source: NCBI BLink).&
AT1G32540	LOL1	27.6427	28.66	6.69415	4.34791	-2.35019	lsd one like 1&Encodes a protein with 3 plant-specific zinc finger domains that acts as a positive regulator of cell death.&lsd one like 1 (LOL1); FUNCTIONS IN: DNA binding; INVOLVED IN: induction of apoptosis; LOCATED IN: endomembrane system; EXPRESSED IN: 21 plant structures; EXPRESSED DURING: 13 growth stages; CONTAINS InterPro DOMAIN/s: Zinc finger, LSD1-type (InterPro:IPR005735); BEST Arabidopsis thaliana protein match is: LSD1 zinc finger family protein (TAIR:AT4G20380.7); Has 35333 Blast hits to 34131 proteins in 2444 species: Archae - 798; Bacteria - 22429; Metazoa - 974; Fungi - 991; Plants - 531; Viruses - 0; Other Eukaryotes - 9610 (source: NCBI BLink).&
AT2G41180	SIB2	9.08596	33.8833	3.6651	4.76152	-2.35028	VQ motif-containing protein&&VQ motif-containing protein; FUNCTIONS IN: molecular_function unknown; INVOLVED IN: biological_process unknown; LOCATED IN: chloroplast; EXPRESSED IN: 22 plant structures; EXPRESSED DURING: 13 growth stages; CONTAINS InterPro DOMAIN/s: VQ (InterPro:IPR008889); BEST Arabidopsis thaliana protein match is: sigma factor binding protein 1 (TAIR:AT3G56710.1); Has 49 Blast hits to 49 proteins in 11 species: Archae - 0; Bacteria - 0; Metazoa - 0; Fungi - 0; Plants - 49; Viruses - 0; Other Eukaryotes - 0 (source: NCBI BLink).&
AT2G34190	NAT2	3.2294	2.1529	0.636052	0.418611	-2.35144	Xanthine/uracil permease family protein&&Xanthine/uracil permease family protein; FUNCTIONS IN: transmembrane transporter activity; INVOLVED IN: transport, transmembrane transport; LOCATED IN: membrane; EXPRESSED IN: 18 plant structures; EXPRESSED DURING: 11 growth stages; CONTAINS InterPro DOMAIN/s: Xanthine/uracil/vitamin C permease (InterPro:IPR006043); BEST Arabidopsis thaliana protein match is: Xanthine/uracil permease family protein (TAIR:AT2G05760.1); Has 8712 Blast hits to 8692 proteins in 1893 species: Archae - 67; Bacteria - 7003; Metazoa - 354; Fungi - 119; Plants - 444; Viruses - 1; Other Eukaryotes - 724 (source: NCBI BLink).&
AT5G25590	AT5G25590	2.63716	2.25054	0.383631	0.573714	-2.35204	Protein of unknown function (DUF630 and DUF632)&&INVOLVED IN: N-terminal protein myristoylation; EXPRESSED IN: 20 plant structures; EXPRESSED DURING: 13 growth stages; CONTAINS InterPro DOMAIN/s: Protein of unknown function DUF630 (InterPro:IPR006868), Protein of unknown function DUF632 (InterPro:IPR006867), Actin-binding FH2 (InterPro:IPR015425); BEST Arabidopsis thaliana protein match is: unknown protein (TAIR:AT1G52320.2); Has 1807 Blast hits to 1807 proteins in 277 species: Archae - 0; Bacteria - 0; Metazoa - 736; Fungi - 347; Plants - 385; Viruses - 0; Other Eukaryotes - 339 (source: NCBI BLink).&
AT3G55420	AT3G55420	1.84751	3.27567	0.636052	0.366909	-2.35278	&&unknown protein; Has 21 Blast hits to 21 proteins in 8 species: Archae - 0; Bacteria - 0; Metazoa - 0; Fungi - 0; Plants - 21; Viruses - 0; Other Eukaryotes - 0 (source: NCBI BLink).&
AT2G02930	GSTF3	4.74289	19.385	2.59231	2.12475	-2.35474	glutathione S-transferase F3&Encodes glutathione transferase belonging to the phi class of GSTs. Naming convention according to Wagner et al. (2002).&glutathione S-transferase F3 (GSTF3); FUNCTIONS IN: glutathione transferase activity; INVOLVED IN: toxin catabolic process; LOCATED IN: plasma membrane, cytoplasm; EXPRESSED IN: phloem, leaf; CONTAINS InterPro DOMAIN/s: Thioredoxin fold (InterPro:IPR012335), Glutathione S-transferase, C-terminal (InterPro:IPR004046), Glutathione S-transferase, C-terminal-like (InterPro:IPR010987), Glutathione S-transferase/chloride channel, C-terminal (InterPro:IPR017933), Glutathione S-transferase, N-terminal (InterPro:IPR004045), Thioredoxin-like fold (InterPro:IPR012336); BEST Arabidopsis thaliana protein match is: glutathione S-transferase PHI 2 (TAIR:AT4G02520.1); Has 13914 Blast hits to 13903 proteins in 1392 species: Archae - 0; Bacteria - 7907; Metazoa - 1739; Fungi - 775; Plants - 1190; Viruses - 0; Other Eukaryotes - 2303 (source: NCBI BLink).&
AT2G17880	AT2G17880	9.21757	13.3806	1.64574	2.74517	-2.36361	Chaperone DnaJ-domain superfamily protein&&Chaperone DnaJ-domain superfamily protein; FUNCTIONS IN: heat shock protein binding; INVOLVED IN: protein folding; LOCATED IN: chloroplast; EXPRESSED IN: 18 plant structures; EXPRESSED DURING: 11 growth stages; CONTAINS InterPro DOMAIN/s: Molecular chaperone, heat shock protein, Hsp40, DnaJ (InterPro:IPR015609), Heat shock protein DnaJ, N-terminal (InterPro:IPR001623); BEST Arabidopsis thaliana protein match is: Chaperone DnaJ-domain superfamily protein (TAIR:AT4G36040.1); Has 19677 Blast hits to 19677 proteins in 3133 species: Archae - 135; Bacteria - 8632; Metazoa - 3284; Fungi - 1660; Plants - 1836; Viruses - 5; Other Eukaryotes - 4125 (source: NCBI BLink).&
AT5G21940	AT5G21940	218.606	213.087	49.6688	34.1279	-2.36504	&&unknown protein; BEST Arabidopsis thaliana protein match is: unknown protein (TAIR:AT3G43850.1); Has 30201 Blast hits to 17322 proteins in 780 species: Archae - 12; Bacteria - 1396; Metazoa - 17338; Fungi - 3422; Plants - 5037; Viruses - 0; Other Eukaryotes - 2996 (source: NCBI BLink).&
AT1G64670	BDG1	2.70297	3.86147	0.699158	0.573714	-2.36658	alpha/beta-Hydrolases superfamily protein&Encodes a epidermally expressed extracellular protein that likely functions as an alpha-beta hydrolase and is required for normal cuticle formation. Homozygous mutant plants are dwarfed and have abnormal leaves, collapsed cells, reduced numbers of trichomes. The specific role of BDG is unclear: it may function in cutin biosynthesis or as a cross-linking enzyme in the cell wall itself.&BODYGUARD1 (BDG1); CONTAINS InterPro DOMAIN/s: Alpha/beta hydrolase fold-1 (InterPro:IPR000073); BEST Arabidopsis thaliana protein match is: alpha/beta-Hydrolases superfamily protein (TAIR:AT5G41900.1); Has 7923 Blast hits to 7922 proteins in 1350 species: Archae - 58; Bacteria - 5093; Metazoa - 308; Fungi - 248; Plants - 246; Viruses - 4; Other Eukaryotes - 1966 (source: NCBI BLink).&
AT3G53100	AT3G53100	3.36101	5.52121	0.888473	0.832221	-2.36793	GDSL-like Lipase/Acylhydrolase superfamily protein&&GDSL-like Lipase/Acylhydrolase superfamily protein; FUNCTIONS IN: hydrolase activity, acting on ester bonds, carboxylesterase activity; INVOLVED IN: lipid metabolic process; LOCATED IN: endomembrane system; EXPRESSED IN: 21 plant structures; EXPRESSED DURING: 13 growth stages; CONTAINS InterPro DOMAIN/s: Lipase, GDSL (InterPro:IPR001087); BEST Arabidopsis thaliana protein match is: GDSL-like Lipase/Acylhydrolase family protein (TAIR:AT5G03810.1); Has 3459 Blast hits to 3423 proteins in 237 species: Archae - 0; Bacteria - 370; Metazoa - 0; Fungi - 18; Plants - 3053; Viruses - 0; Other Eukaryotes - 18 (source: NCBI BLink).&
AT3G05500	AT3G05500	368.31	70.3489	44.1156	40.2803	-2.37786	Rubber elongation factor protein (REF)&Encodes a protein that associates with lipid droplet surfaces.&Rubber elongation factor protein (REF); INVOLVED IN: biological_process unknown; LOCATED IN: vacuole; EXPRESSED IN: 24 plant structures; EXPRESSED DURING: 15 growth stages; CONTAINS InterPro DOMAIN/s: Rubber elongation factor (InterPro:IPR008802); BEST Arabidopsis thaliana protein match is: Rubber elongation factor protein (REF) (TAIR:AT2G47780.1); Has 129 Blast hits to 129 proteins in 22 species: Archae - 0; Bacteria - 0; Metazoa - 0; Fungi - 0; Plants - 129; Viruses - 0; Other Eukaryotes - 0 (source: NCBI BLink).&
AT3G46520	ACT12	1.51849	1.46948	0.257421	0.315208	-2.3835	actin-12&Member of actin subclass composed of ACT12 and ACT4. RNA is expressed at very low levels in vegetative organs, low levels in flowers and very high levels in pollen. Expression of an ACT12/GUS fusion was found in vascular tissues, tapetum, developing and mature pollen, the root cap and in a ring of pericycle tissues during lateral root initiation and early development.&actin-12 (ACT12); FUNCTIONS IN: structural constituent of cytoskeleton; INVOLVED IN: cytoskeleton organization; LOCATED IN: mitochondrion, cytoskeleton; EXPRESSED IN: 12 plant structures; EXPRESSED DURING: L mature pollen stage, M germinated pollen stage, 4 anthesis, petal differentiation and expansion stage; CONTAINS InterPro DOMAIN/s: Actin, conserved site (InterPro:IPR004001), Actin/actin-like (InterPro:IPR004000), Actin/actin-like conserved site (InterPro:IPR020902); BEST Arabidopsis thaliana protein match is: actin 4 (TAIR:AT5G59370.2); Has 15176 Blast hits to 14784 proteins in 3040 species: Archae - 8; Bacteria - 8; Metazoa - 5711; Fungi - 5220; Plants - 1602; Viruses - 2; Other Eukaryotes - 2625 (source: NCBI BLink).&
AT5G46710	AT5G46710	32.3806	27.7325	6.18931	5.33024	-2.3836	PLATZ transcription factor family protein&&PLATZ transcription factor family protein; CONTAINS InterPro DOMAIN/s: Protein of unknown function DUF597 (InterPro:IPR006734); BEST Arabidopsis thaliana protein match is: PLATZ transcription factor family protein (TAIR:AT4G17900.1); Has 1807 Blast hits to 1807 proteins in 277 species: Archae - 0; Bacteria - 0; Metazoa - 736; Fungi - 347; Plants - 385; Viruses - 0; Other Eukaryotes - 339 (source: NCBI BLink).&
AT4G14310	AT4G14310	0.663041	1.5183	0.257421	0.160104	-2.38528	Transducin/WD40 repeat-like superfamily protein&&Transducin/WD40 repeat-like superfamily protein; INVOLVED IN: biological_process unknown; LOCATED IN: cell wall; EXPRESSED IN: male gametophyte; EXPRESSED DURING: L mature pollen stage, M germinated pollen stage; CONTAINS InterPro DOMAIN/s: WD40 repeat-like-containing domain (InterPro:IPR011046); Has 1777 Blast hits to 1531 proteins in 263 species: Archae - 12; Bacteria - 185; Metazoa - 638; Fungi - 156; Plants - 91; Viruses - 5; Other Eukaryotes - 690 (source: NCBI BLink).&
AT1G80710	DRS1	1.18947	1.32303	0.320526	0.160104	-2.38613	DROUGHT SENSITIVE 1&Encodes a WDﾂｭ40 repeat family protein containing a DWD (DDB1 binding WDﾂｭ40) motif. Mutant analysis demonstrates that DRS1 promotes tolerance to drought stress, possibly mediated by ABA, and suggests involvement of DDB1ﾂｭ Cul4窶杜ediated protein degradation in drought response.&DROUGHT SENSITIVE 1 (DRS1); CONTAINS InterPro DOMAIN/s: WD40 repeat 2 (InterPro:IPR019782), WD40 repeat-like-containing domain (InterPro:IPR011046), WD40 repeat, conserved site (InterPro:IPR019775), WD40-repeat-containing domain (InterPro:IPR017986), WD40/YVTN repeat-like-containing domain (InterPro:IPR015943), WD40 repeat (InterPro:IPR001680), WD40 repeat, subgroup (InterPro:IPR019781); BEST Arabidopsis thaliana protein match is: damaged DNA binding 2 (TAIR:AT5G58760.1); Has 13978 Blast hits to 9952 proteins in 465 species: Archae - 46; Bacteria - 2948; Metazoa - 4636; Fungi - 3015; Plants - 1520; Viruses - 0; Other Eukaryotes - 1813 (source: NCBI BLink).&
AT1G23052	AT1G23052	16.127	19.1409	4.92721	1.81455	-2.38716	&&&
AT2G47560	ATL64	0.728845	1.5183	0.320526	0.108403	-2.38928	RING/U-box superfamily protein&&RING/U-box superfamily protein; FUNCTIONS IN: zinc ion binding; EXPRESSED IN: root, pedicel; EXPRESSED DURING: 4 anthesis; CONTAINS InterPro DOMAIN/s: Zinc finger, RING-type (InterPro:IPR001841), Zinc finger, C3HC4 RING-type (InterPro:IPR018957); BEST Arabidopsis thaliana protein match is: AtL5 (TAIR:AT3G62690.1); Has 10475 Blast hits to 10453 proteins in 314 species: Archae - 0; Bacteria - 0; Metazoa - 2615; Fungi - 944; Plants - 5266; Viruses - 125; Other Eukaryotes - 1525 (source: NCBI BLink).&
AT1G74080	MYB122	2.43975	3.32449	0.825368	0.263507	-2.40429	myb domain protein 122&Encodes a putative transcription factor, member of the R2R3 factor gene family (MYB122).&myb domain protein 122 (MYB122); CONTAINS InterPro DOMAIN/s: SANT, DNA-binding (InterPro:IPR001005), Homeodomain-like (InterPro:IPR009057), Myb, DNA-binding (InterPro:IPR014778), HTH transcriptional regulator, Myb-type, DNA-binding (InterPro:IPR017930), Homeodomain-related (InterPro:IPR012287), Myb transcription factor (InterPro:IPR015495); BEST Arabidopsis thaliana protein match is: myb domain protein 51 (TAIR:AT1G18570.1); Has 8882 Blast hits to 8173 proteins in 496 species: Archae - 0; Bacteria - 2; Metazoa - 798; Fungi - 500; Plants - 5808; Viruses - 3; Other Eukaryotes - 1771 (source: NCBI BLink).&
AT5G05960	AT5G05960	1.78171	3.08041	0.446737	0.470312	-2.40652	Bifunctional inhibitor/lipid-transfer protein/seed storage 2S albumin superfamily protein&&Bifunctional inhibitor/lipid-transfer protein/seed storage 2S albumin superfamily protein; FUNCTIONS IN: lipid binding; INVOLVED IN: lipid transport; LOCATED IN: endomembrane system; EXPRESSED IN: 18 plant structures; EXPRESSED DURING: 10 growth stages; CONTAINS InterPro DOMAIN/s: Bifunctional inhibitor/plant lipid transfer protein/seed storage (InterPro:IPR016140), Plant lipid transfer protein/seed storage/trypsin-alpha amylase inhibitor (InterPro:IPR003612); BEST Arabidopsis thaliana protein match is: Bifunctional inhibitor/lipid-transfer protein/seed storage 2S albumin superfamily protein (TAIR:AT3G53980.2); Has 30201 Blast hits to 17322 proteins in 780 species: Archae - 12; Bacteria - 1396; Metazoa - 17338; Fungi - 3422; Plants - 5037; Viruses - 0; Other Eukaryotes - 2996 (source: NCBI BLink).&
AT2G40000	HSPRO2	892.703	934.539	227.184	116.798	-2.40926	ortholog of sugar beet HS1 PRO-1 2&&ortholog of sugar beet HS1 PRO-1 2 (HSPRO2); CONTAINS InterPro DOMAIN/s: Hs1pro-1, C-terminal (InterPro:IPR009743), Hs1pro-1, N-terminal (InterPro:IPR009869); BEST Arabidopsis thaliana protein match is: Hs1pro-1 protein (TAIR:AT3G55840.1); Has 71 Blast hits to 71 proteins in 18 species: Archae - 0; Bacteria - 0; Metazoa - 0; Fungi - 0; Plants - 60; Viruses - 0; Other Eukaryotes - 11 (source: NCBI BLink).&
AT1G51620	AT1G51620	12.9684	5.47239	1.83505	1.60774	-2.42125	Protein kinase superfamily protein&&Protein kinase superfamily protein; FUNCTIONS IN: protein kinase activity, kinase activity, ATP binding; INVOLVED IN: protein amino acid phosphorylation; LOCATED IN: cellular_component unknown; EXPRESSED IN: 7 plant structures; EXPRESSED DURING: LP.06 six leaves visible, 4 anthesis, LP.10 ten leaves visible, LP.08 eight leaves visible, LP.12 twelve leaves visible; CONTAINS InterPro DOMAIN/s: Protein kinase, catalytic domain (InterPro:IPR000719), Serine-threonine/tyrosine-protein kinase (InterPro:IPR001245), Protein kinase-like domain (InterPro:IPR011009); BEST Arabidopsis thaliana protein match is: Leucine-rich repeat protein kinase family protein (TAIR:AT1G51805.1); Has 93958 Blast hits to 93187 proteins in 2925 species: Archae - 81; Bacteria - 9250; Metazoa - 34141; Fungi - 7343; Plants - 29758; Viruses - 205; Other Eukaryotes - 13180 (source: NCBI BLink).&
AT5G47250	AT5G47250	8.49373	13.4294	1.64574	2.43496	-2.42557	LRR and NB-ARC domains-containing disease resistance protein&&LRR and NB-ARC domains-containing disease resistance protein; FUNCTIONS IN: ATP binding; INVOLVED IN: apoptosis, defense response; LOCATED IN: mitochondrion; EXPRESSED IN: 18 plant structures; EXPRESSED DURING: 11 growth stages; CONTAINS InterPro DOMAIN/s: NB-ARC (InterPro:IPR002182), Leucine-rich repeat (InterPro:IPR001611), Disease resistance protein (InterPro:IPR000767); BEST Arabidopsis thaliana protein match is: Disease resistance protein (CC-NBS-LRR class) family (TAIR:AT1G12220.2); Has 1807 Blast hits to 1807 proteins in 277 species: Archae - 0; Bacteria - 0; Metazoa - 736; Fungi - 347; Plants - 385; Viruses - 0; Other Eukaryotes - 339 (source: NCBI BLink).&
AT3G20860	NEK6	23.8919	5.66766	2.21368	3.26218	-2.43246	NIMA-related kinase 5&Encodes a member of the NIMA-related serine/threonine kinases (Neks) that have been linked to cell-cycle regulation in fungi and mammals. Plant Neks might be involved in plant development processes.&NIMA-related kinase 5 (NEK5); FUNCTIONS IN: protein serine/threonine kinase activity, protein kinase activity, kinase activity, ATP binding; INVOLVED IN: protein amino acid phosphorylation; EXPRESSED IN: 18 plant structures; EXPRESSED DURING: 10 growth stages; CONTAINS InterPro DOMAIN/s: Protein kinase, ATP binding site (InterPro:IPR017441), Serine/threonine-protein kinase domain (InterPro:IPR002290), Serine/threonine-protein kinase-like domain (InterPro:IPR017442), Serine/threonine-protein kinase, active site (InterPro:IPR008271), Protein kinase-like domain (InterPro:IPR011009), Protein kinase, catalytic domain (InterPro:IPR000719), Tyrosine-protein kinase, catalytic domain (InterPro:IPR020635); BEST Arabidopsis thaliana protein match is: NIMA (never in mitosis, gene A)-related 6 (TAIR:AT3G44200.1); Has 126562 Blast hits to 124209 proteins in 4357 species: Archae - 139; Bacteria - 14378; Metazoa - 47141; Fungi - 12363; Plants - 31069; Viruses - 498; Other Eukaryotes - 20974 (source: NCBI BLink).&
AT3G04630	WDL1	45.4098	13.283	6.18931	4.65812	-2.43583	WVD2-like 1&Member of a small gene family which have a KLEEK domain which may be involved in protein- protein interactions. Over expression of WDL1 results in abnormal root development.&WVD2-like 1 (WDL1); FUNCTIONS IN: molecular_function unknown; INVOLVED IN: circumnutation, root morphogenesis; LOCATED IN: cytoplasm; EXPRESSED IN: 25 plant structures; EXPRESSED DURING: 15 growth stages; CONTAINS InterPro DOMAIN/s: Xklp2 targeting protein (InterPro:IPR009675); BEST Arabidopsis thaliana protein match is: TPX2 (targeting protein for Xklp2) protein family (TAIR:AT5G28646.2); Has 555 Blast hits to 553 proteins in 81 species: Archae - 0; Bacteria - 12; Metazoa - 128; Fungi - 23; Plants - 316; Viruses - 4; Other Eukaryotes - 72 (source: NCBI BLink).&
AT3G20340	AT3G20340	6.388	3.51975	0.636052	1.19413	-2.43657	&Expression of the gene is downregulated in the presence of paraquat, an inducer of photoxidative stress.&FUNCTIONS IN: molecular_function unknown; INVOLVED IN: response to oxidative stress, N-terminal protein myristoylation; LOCATED IN: cellular_component unknown; EXPRESSED IN: 9 plant structures; EXPRESSED DURING: 4 anthesis, petal differentiation and expansion stage; Has 40 Blast hits to 40 proteins in 9 species: Archae - 0; Bacteria - 0; Metazoa - 0; Fungi - 0; Plants - 40; Viruses - 0; Other Eukaryotes - 0 (source: NCBI BLink).&
AT4G11211	AT4G11211	2.11073	3.56857	0.888473	0.160104	-2.43728	&&unknown protein; Has 35333 Blast hits to 34131 proteins in 2444 species: Archae - 798; Bacteria - 22429; Metazoa - 974; Fungi - 991; Plants - 531; Viruses - 0; Other Eukaryotes - 9610 (source: NCBI BLink).&
AT2G34140	CDF4	6.5196	4.54489	1.204	0.832221	-2.44197	Dof-type zinc finger DNA-binding family protein&&Dof-type zinc finger DNA-binding family protein; FUNCTIONS IN: DNA binding, sequence-specific DNA binding transcription factor activity; INVOLVED IN: regulation of transcription; LOCATED IN: cellular_component unknown; EXPRESSED IN: hypocotyl, root, flower, stamen; EXPRESSED DURING: 4 anthesis, petal differentiation and expansion stage; CONTAINS InterPro DOMAIN/s: Zinc finger, Dof-type (InterPro:IPR003851); BEST Arabidopsis thaliana protein match is: Dof-type zinc finger DNA-binding family protein (TAIR:AT1G29160.1); Has 1074 Blast hits to 1069 proteins in 56 species: Archae - 0; Bacteria - 0; Metazoa - 0; Fungi - 0; Plants - 1069; Viruses - 0; Other Eukaryotes - 5 (source: NCBI BLink).&
AT5G25110	CIPK25	11.7839	5.42358	2.59231	0.573714	-2.44229	CBL-interacting protein kinase 25&member of AtCIPKs&CBL-interacting protein kinase 25 (CIPK25); FUNCTIONS IN: protein serine/threonine kinase activity, protein kinase activity, kinase activity, ATP binding; INVOLVED IN: defense response to fungus; EXPRESSED IN: 9 plant structures; EXPRESSED DURING: 4 anthesis, C globular stage, petal differentiation and expansion stage; CONTAINS InterPro DOMAIN/s: Protein kinase, ATP binding site (InterPro:IPR017441), Serine/threonine-protein kinase domain (InterPro:IPR002290), NAF/FISL domain (InterPro:IPR018451), Serine/threonine-protein kinase-like domain (InterPro:IPR017442), Protein kinase-like domain (InterPro:IPR011009), Serine/threonine-protein kinase, active site (InterPro:IPR008271), NAF domain (InterPro:IPR004041), CBL-interacting protein kinase (InterPro:IPR020660), Protein kinase, catalytic domain (InterPro:IPR000719), Calcium/calmodulin-dependent protein kinase-like (InterPro:IPR020636); BEST Arabidopsis thaliana protein match is: CBL-interacting protein kinase 5 (TAIR:AT5G10930.1); Has 30201 Blast hits to 17322 proteins in 780 species: Archae - 12; Bacteria - 1396; Metazoa - 17338; Fungi - 3422; Plants - 5037; Viruses - 0; Other Eukaryotes - 2996 (source: NCBI BLink).&
AT3G52460	AT3G52460	1.97912	1.61593	0.446737	0.211805	-2.44867	hydroxyproline-rich glycoprotein family protein&&hydroxyproline-rich glycoprotein family protein; BEST Arabidopsis thaliana protein match is: Late embryogenesis abundant (LEA) hydroxyproline-rich glycoprotein family (TAIR:AT2G27260.1); Has 13276 Blast hits to 8377 proteins in 712 species: Archae - 22; Bacteria - 1322; Metazoa - 3676; Fungi - 1758; Plants - 4244; Viruses - 417; Other Eukaryotes - 1837 (source: NCBI BLink).&
AT1G66465	None	21.1281	25.0964	3.79131	4.65812	-2.45173	No description
AT5G44568	AT5G44568	10.1388	38.1791	3.72821	5.07173	-2.45699	&&unknown protein; FUNCTIONS IN: molecular_function unknown; INVOLVED IN: biological_process unknown; LOCATED IN: endomembrane system; Has 19 Blast hits to 19 proteins in 2 species: Archae - 0; Bacteria - 0; Metazoa - 0; Fungi - 0; Plants - 19; Viruses - 0; Other Eukaryotes - 0 (source: NCBI BLink).&
AT4G01670	AT4G01670	1.32108	3.27567	0.572947	0.263507	-2.45826	&&unknown protein; BEST Arabidopsis thaliana protein match is: unknown protein (TAIR:AT3G62070.1); Has 141 Blast hits to 139 proteins in 15 species: Archae - 0; Bacteria - 0; Metazoa - 0; Fungi - 0; Plants - 138; Viruses - 0; Other Eukaryotes - 3 (source: NCBI BLink).&
AT1G27920	MAP65-8	5.07191	2.59225	0.762263	0.625416	-2.46545	microtubule-associated protein 65-8&&microtubule-associated protein 65-8 (MAP65-8); CONTAINS InterPro DOMAIN/s: Microtubule-associated protein, MAP65/ASE1-type (InterPro:IPR007145); BEST Arabidopsis thaliana protein match is: microtubule-associated protein 65-2 (TAIR:AT4G26760.1); Has 2013 Blast hits to 1836 proteins in 335 species: Archae - 36; Bacteria - 203; Metazoa - 697; Fungi - 206; Plants - 352; Viruses - 0; Other Eukaryotes - 519 (source: NCBI BLink).&
AT3G16330	AT3G16330	18.7592	7.47385	2.15058	2.59007	-2.46823	&&unknown protein; BEST Arabidopsis thaliana protein match is: unknown protein (TAIR:AT1G52140.1); Has 109 Blast hits to 109 proteins in 16 species: Archae - 0; Bacteria - 0; Metazoa - 0; Fungi - 0; Plants - 109; Viruses - 0; Other Eukaryotes - 0 (source: NCBI BLink).&
AT3G62780	AT3G62780	0.531433	4.54489	0.446737	0.470312	-2.46871	Calcium-dependent lipid-binding (CaLB domain) family protein&&Calcium-dependent lipid-binding (CaLB domain) family protein; CONTAINS InterPro DOMAIN/s: C2 membrane targeting protein (InterPro:IPR018029), C2 calcium/lipid-binding domain, CaLB (InterPro:IPR008973), C2 calcium-dependent membrane targeting (InterPro:IPR000008); BEST Arabidopsis thaliana protein match is: Calcium-dependent lipid-binding (CaLB domain) family protein (TAIR:AT3G16510.1); Has 675 Blast hits to 575 proteins in 98 species: Archae - 0; Bacteria - 10; Metazoa - 206; Fungi - 19; Plants - 326; Viruses - 29; Other Eukaryotes - 85 (source: NCBI BLink).&
AT1G02950	ATGSTF4	1.32108	1.56711	0.257421	0.263507	-2.47101	glutathione S-transferase F4&Encodes glutathione transferase belonging to the phi class of GSTs. Naming convention according to Wagner et al. (2002).&glutathione S-transferase F4 (GSTF4); CONTAINS InterPro DOMAIN/s: Thioredoxin fold (InterPro:IPR012335), Glutathione S-transferase, C-terminal (InterPro:IPR004046), Glutathione S-transferase, C-terminal-like (InterPro:IPR010987), Glutathione S-transferase/chloride channel, C-terminal (InterPro:IPR017933), Glutathione S-transferase, N-terminal (InterPro:IPR004045), Thioredoxin-like fold (InterPro:IPR012336); BEST Arabidopsis thaliana protein match is: glutathione S-transferase (class phi) 5 (TAIR:AT1G02940.1); Has 7141 Blast hits to 7136 proteins in 1104 species: Archae - 0; Bacteria - 3457; Metazoa - 949; Fungi - 470; Plants - 873; Viruses - 0; Other Eukaryotes - 1392 (source: NCBI BLink).&
AT1G68230	RTNLB14	1.18947	1.12777	0.257421	0.160104	-2.47247	Reticulon family protein&&Reticulon family protein; FUNCTIONS IN: molecular_function unknown; INVOLVED IN: biological_process unknown; LOCATED IN: endoplasmic reticulum; EXPRESSED IN: 21 plant structures; EXPRESSED DURING: 10 growth stages; CONTAINS InterPro DOMAIN/s: Reticulon (InterPro:IPR003388); BEST Arabidopsis thaliana protein match is: Reticulon family protein (TAIR:AT3G61560.1); Has 419 Blast hits to 419 proteins in 20 species: Archae - 0; Bacteria - 0; Metazoa - 0; Fungi - 0; Plants - 419; Viruses - 0; Other Eukaryotes - 0 (source: NCBI BLink).&
AT1G12940	NRT2.5	1.32108	6.64398	0.699158	0.728818	-2.47971	nitrate transporter2.5&member of High affinity nitrate transporter family&nitrate transporter2.5 (NRT2.5); FUNCTIONS IN: nitrate transmembrane transporter activity; INVOLVED IN: transmembrane transport; LOCATED IN: plasma membrane; EXPRESSED IN: stem, inflorescence meristem; CONTAINS InterPro DOMAIN/s: Major facilitator superfamily MFS-1 (InterPro:IPR011701), Major facilitator superfamily, general substrate transporter (InterPro:IPR016196); BEST Arabidopsis thaliana protein match is: nitrate transporter 2:1 (TAIR:AT1G08090.1); Has 4805 Blast hits to 4611 proteins in 1220 species: Archae - 64; Bacteria - 3952; Metazoa - 78; Fungi - 287; Plants - 251; Viruses - 0; Other Eukaryotes - 173 (source: NCBI BLink).&
AT2G19800	MIOX2	3.75583	5.52121	1.14089	0.522013	-2.47996	myo-inositol oxygenase 2&Encodes a myo-inositol oxygenase family gene.&myo-inositol oxygenase 2 (MIOX2); FUNCTIONS IN: inositol oxygenase activity; INVOLVED IN: syncytium formation; LOCATED IN: cytoplasm; EXPRESSED IN: 24 plant structures; EXPRESSED DURING: 14 growth stages; CONTAINS InterPro DOMAIN/s: Protein of unknown function DUF706 (InterPro:IPR007828); BEST Arabidopsis thaliana protein match is: myo-inositol oxygenase 4 (TAIR:AT4G26260.2); Has 489 Blast hits to 489 proteins in 159 species: Archae - 0; Bacteria - 27; Metazoa - 132; Fungi - 130; Plants - 97; Viruses - 0; Other Eukaryotes - 103 (source: NCBI BLink).&
AT5G56530	AT5G56530	2.11073	4.83779	0.825368	0.418611	-2.48174	Protein of Unknown Function (DUF239)&&Protein of Unknown Function (DUF239); CONTAINS InterPro DOMAIN/s: Protein of unknown function DUF239, plant (InterPro:IPR004314); BEST Arabidopsis thaliana protein match is: Protein of Unknown Function (DUF239) (TAIR:AT1G55360.1); Has 1807 Blast hits to 1807 proteins in 277 species: Archae - 0; Bacteria - 0; Metazoa - 736; Fungi - 347; Plants - 385; Viruses - 0; Other Eukaryotes - 339 (source: NCBI BLink).&
AT1G14890	AT1G14890	11.5865	16.7489	3.602	1.45264	-2.48693	Plant invertase/pectin methylesterase inhibitor superfamily protein&&Plant invertase/pectin methylesterase inhibitor superfamily protein; FUNCTIONS IN: enzyme inhibitor activity, pectinesterase inhibitor activity, pectinesterase activity; INVOLVED IN: biological_process unknown; EXPRESSED IN: 22 plant structures; EXPRESSED DURING: 13 growth stages; CONTAINS InterPro DOMAIN/s: Pectinesterase inhibitor (InterPro:IPR006501); BEST Arabidopsis thaliana protein match is: Plant invertase/pectin methylesterase inhibitor superfamily protein (TAIR:AT2G01610.1); Has 30201 Blast hits to 17322 proteins in 780 species: Archae - 12; Bacteria - 1396; Metazoa - 17338; Fungi - 3422; Plants - 5037; Viruses - 0; Other Eukaryotes - 2996 (source: NCBI BLink).&
AT2G15400	NRPD3B	0.992061	0.932504	0.13121	0.211805	-2.48819	DNA-directed RNA polymerase family protein&Non-catalytic subunit of Nuclear DNA-dependent RNA polymerase V; homologous to budding yeast RPB3 and the E. coli RNA polymerase alpha subunit. A closely related paralog, At2g15430 can substitute for At2g15400 in the context of Pol V and encodes the equivalent subunit of Pol II and Pol IV.&NRPE3B; FUNCTIONS IN: DNA-directed RNA polymerase activity, protein dimerization activity, DNA binding; INVOLVED IN: transcription; LOCATED IN: DNA-directed RNA polymerase V complex, DNA-directed RNA polymerase II, core complex; CONTAINS InterPro DOMAIN/s: DNA-directed RNA polymerase, insert domain (InterPro:IPR011262), DNA-directed RNA polymerase, dimerisation (InterPro:IPR011261), DNA-directed RNA polymerase, RpoA/D/Rpb3-type (InterPro:IPR011263), DNA-directed RNA polymerase, 30-40kDa subunit, conserved site (InterPro:IPR001514), DNA-directed RNA polymerase, RBP11-like (InterPro:IPR009025); BEST Arabidopsis thaliana protein match is: DNA-directed RNA polymerase family protein (TAIR:AT2G15430.1); Has 1357 Blast hits to 1356 proteins in 354 species: Archae - 243; Bacteria - 1; Metazoa - 278; Fungi - 347; Plants - 109; Viruses - 0; Other Eukaryotes - 379 (source: NCBI BLink).&
AT4G34760	SAUR50	1.12367	2.05527	0.509842	0.0567013	-2.48829	SAUR-like auxin-responsive protein family &&SAUR-like auxin-responsive protein family ; CONTAINS InterPro DOMAIN/s: Auxin responsive SAUR protein (InterPro:IPR003676); BEST Arabidopsis thaliana protein match is: SAUR-like auxin-responsive protein family (TAIR:AT2G16580.1); Has 1475 Blast hits to 1458 proteins in 28 species: Archae - 0; Bacteria - 0; Metazoa - 0; Fungi - 0; Plants - 1474; Viruses - 0; Other Eukaryotes - 1 (source: NCBI BLink).&
AT1G73870	COL7	8.69114	17.8717	1.51953	3.21048	-2.48949	B-box type zinc finger protein with CCT domain&&B-box type zinc finger protein with CCT domain; FUNCTIONS IN: sequence-specific DNA binding transcription factor activity, zinc ion binding; INVOLVED IN: regulation of transcription; LOCATED IN: intracellular; EXPRESSED IN: 14 plant structures; EXPRESSED DURING: 9 growth stages; CONTAINS InterPro DOMAIN/s: CCT domain (InterPro:IPR010402), Zinc finger, B-box (InterPro:IPR000315); BEST Arabidopsis thaliana protein match is: B-box type zinc finger protein with CCT domain (TAIR:AT1G25440.1); Has 3347 Blast hits to 2327 proteins in 122 species: Archae - 0; Bacteria - 0; Metazoa - 0; Fungi - 0; Plants - 3259; Viruses - 0; Other Eukaryotes - 88 (source: NCBI BLink).&
AT2G31900	XIF	9.02016	8.88952	1.51953	1.65944	-2.49411	myosin-like protein XIF&Encodes an novel myosin isoform.&myosin-like protein XIF (XIF); CONTAINS InterPro DOMAIN/s: Dil domain (InterPro:IPR018444), Dilute (InterPro:IPR002710), Myosin, N-terminal, SH3-like (InterPro:IPR004009), Myosin head, motor domain (InterPro:IPR001609), IQ calmodulin-binding region (InterPro:IPR000048); BEST Arabidopsis thaliana protein match is: Myosin family protein with Dil domain (TAIR:AT5G20490.1); Has 35333 Blast hits to 34131 proteins in 2444 species: Archae - 798; Bacteria - 22429; Metazoa - 974; Fungi - 991; Plants - 531; Viruses - 0; Other Eukaryotes - 9610 (source: NCBI BLink).&
AT5G23980	FRO4	10.5995	13.4782	2.65542	1.60774	-2.4977	ferric reduction oxidase 4&Encodes a ferric chelate reductase that is expressed at low levels in roots,shoots and cotyledons, but not flowers. Its transcription is regulated by FIT1.&ferric reduction oxidase 4 (FRO4); FUNCTIONS IN: ferric-chelate reductase activity; INVOLVED IN: oxidation reduction, N-terminal protein myristoylation; LOCATED IN: endomembrane system, integral to membrane, membrane; CONTAINS InterPro DOMAIN/s: Ferredoxin reductase-type FAD-binding domain (InterPro:IPR017927), Ferric reductase, NAD binding (InterPro:IPR013121), Cytochrome b245, heavy chain (InterPro:IPR000778), FAD-binding 8 (InterPro:IPR013112), Riboflavin synthase-like beta-barrel (InterPro:IPR017938), Ferric reductase-like transmembrane component, N-terminal (InterPro:IPR013130); BEST Arabidopsis thaliana protein match is: ferric reduction oxidase 5 (TAIR:AT5G23990.1); Has 30201 Blast hits to 17322 proteins in 780 species: Archae - 12; Bacteria - 1396; Metazoa - 17338; Fungi - 3422; Plants - 5037; Viruses - 0; Other Eukaryotes - 2996 (source: NCBI BLink).&
AT5G47440	AT5G47440	1.45269	2.49462	0.383631	0.315208	-2.49784	Plant protein of unknown function (DUF828) with plant pleckstrin homology-like region&&CONTAINS InterPro DOMAIN/s: Pleckstrin-like, plant (InterPro:IPR013666), Protein of unknown function DUF828 (InterPro:IPR008546), Pleckstrin homology (InterPro:IPR001849); BEST Arabidopsis thaliana protein match is: Plant protein of unknown function (DUF828) with plant pleckstrin homology-like region (TAIR:AT4G17350.1); Has 1807 Blast hits to 1807 proteins in 277 species: Archae - 0; Bacteria - 0; Metazoa - 736; Fungi - 347; Plants - 385; Viruses - 0; Other Eukaryotes - 339 (source: NCBI BLink).&
AT1G71530	AT1G71530	8.0331	1.76238	0.951578	0.78052	-2.49959	Protein kinase superfamily protein&&Protein kinase superfamily protein; FUNCTIONS IN: protein serine/threonine kinase activity, protein kinase activity, kinase activity, ATP binding; INVOLVED IN: protein amino acid phosphorylation, N-terminal protein myristoylation; LOCATED IN: chloroplast; CONTAINS InterPro DOMAIN/s: Protein kinase, ATP binding site (InterPro:IPR017441), Protein kinase, catalytic domain (InterPro:IPR000719), Serine/threonine-protein kinase domain (InterPro:IPR002290), Serine/threonine-protein kinase-like domain (InterPro:IPR017442), Protein kinase-like domain (InterPro:IPR011009), Serine/threonine-protein kinase, active site (InterPro:IPR008271); BEST Arabidopsis thaliana protein match is: Protein kinase superfamily protein (TAIR:AT1G33770.1); Has 124162 Blast hits to 122846 proteins in 4565 species: Archae - 95; Bacteria - 14009; Metazoa - 46727; Fungi - 12540; Plants - 30579; Viruses - 427; Other Eukaryotes - 19785 (source: NCBI BLink).&
AT1G77380	AAP3	3.2952	9.08478	1.45642	0.728818	-2.50215	amino acid permease 3&Amino acid permease which transports basic amino acids.&amino acid permease 3 (AAP3); CONTAINS InterPro DOMAIN/s: Amino acid transporter, transmembrane (InterPro:IPR013057); BEST Arabidopsis thaliana protein match is: amino acid permease 2 (TAIR:AT5G09220.1); Has 2346 Blast hits to 2332 proteins in 227 species: Archae - 0; Bacteria - 15; Metazoa - 394; Fungi - 322; Plants - 1373; Viruses - 0; Other Eukaryotes - 242 (source: NCBI BLink).&
AT1G62975	BHLH125	10.6653	2.78751	1.64574	0.728818	-2.50217	basic helix-loop-helix (bHLH) DNA-binding superfamily protein&&basic helix-loop-helix (bHLH) DNA-binding superfamily protein; FUNCTIONS IN: DNA binding, sequence-specific DNA binding transcription factor activity; INVOLVED IN: regulation of transcription; LOCATED IN: nucleus; CONTAINS InterPro DOMAIN/s: Helix-loop-helix DNA-binding domain (InterPro:IPR001092), Helix-loop-helix DNA-binding (InterPro:IPR011598); BEST Arabidopsis thaliana protein match is: basic helix-loop-helix (bHLH) DNA-binding superfamily protein (TAIR:AT1G12540.1); Has 533 Blast hits to 533 proteins in 49 species: Archae - 0; Bacteria - 0; Metazoa - 85; Fungi - 0; Plants - 445; Viruses - 0; Other Eukaryotes - 3 (source: NCBI BLink).&
AT5G23160	AT5G23160	4.01905	1.76238	0.13121	0.883922	-2.50976	&&unknown protein; BEST Arabidopsis thaliana protein match is: unknown protein (TAIR:AT5G08240.1); Has 1807 Blast hits to 1807 proteins in 277 species: Archae - 0; Bacteria - 0; Metazoa - 736; Fungi - 347; Plants - 385; Viruses - 0; Other Eukaryotes - 339 (source: NCBI BLink).&
AT1G59950	AT1G59950	1.6501	2.39698	0.446737	0.263507	-2.5105	NAD(P)-linked oxidoreductase superfamily protein&&NAD(P)-linked oxidoreductase superfamily protein; FUNCTIONS IN: oxidoreductase activity; INVOLVED IN: oxidation reduction; CONTAINS InterPro DOMAIN/s: Aldo/keto reductase (InterPro:IPR001395), Aldo/keto reductase subgroup (InterPro:IPR020471), Aldo/keto reductase, conserved site (InterPro:IPR018170); BEST Arabidopsis thaliana protein match is: NAD(P)-linked oxidoreductase superfamily protein (TAIR:AT1G59960.1); Has 19785 Blast hits to 19765 proteins in 2347 species: Archae - 383; Bacteria - 13076; Metazoa - 1836; Fungi - 1652; Plants - 1267; Viruses - 0; Other Eukaryotes - 1571 (source: NCBI BLink).&
AT2G26710	CYP734A1	2.24234	10.7933	1.64574	0.625416	-2.52097	Cytochrome P450 superfamily protein&Encodes a member of the cytochrome p450 family that serves as a control point between multiple photoreceptor systems and brassinosteroid signal transduction. Involved in brassinolide metabolism. Mediates response to a variety of light signals including hypocotyl elongation and cotyledon expansion.&PHYB ACTIVATION TAGGED SUPPRESSOR 1 (BAS1); FUNCTIONS IN: steroid hydroxylase activity, oxygen binding; INVOLVED IN: response to light stimulus, response to brassinosteroid stimulus, brassinosteroid homeostasis, brassinosteroid metabolic process; LOCATED IN: endomembrane system; EXPRESSED IN: 13 plant structures; EXPRESSED DURING: 6 growth stages; CONTAINS InterPro DOMAIN/s: Cytochrome P450 (InterPro:IPR001128), Cytochrome P450, E-class, group I (InterPro:IPR002401), Cytochrome P450, conserved site (InterPro:IPR017972); BEST Arabidopsis thaliana protein match is: cytochrome P450, family 72, subfamily A, polypeptide 8 (TAIR:AT3G14620.1); Has 34717 Blast hits to 34565 proteins in 1738 species: Archae - 71; Bacteria - 6148; Metazoa - 11470; Fungi - 6879; Plants - 8435; Viruses - 3; Other Eukaryotes - 1711 (source: NCBI BLink).&
AT4G25070	AT4G25070	46.2653	29.4899	4.23305	8.94933	-2.52273	&&unknown protein; EXPRESSED IN: cultured cell; BEST Arabidopsis thaliana protein match is: unknown protein (TAIR:AT3G48860.2); Has 14837 Blast hits to 10961 proteins in 1163 species: Archae - 189; Bacteria - 1924; Metazoa - 7665; Fungi - 1127; Plants - 653; Viruses - 80; Other Eukaryotes - 3199 (source: NCBI BLink).&
AT1G45010	AT1G45010	8.0331	3.61739	0.572947	1.45264	-2.52398	TRAM, LAG1 and CLN8 (TLC) lipid-sensing domain containing protein&&TRAM, LAG1 and CLN8 (TLC) lipid-sensing domain containing protein; FUNCTIONS IN: molecular_function unknown; INVOLVED IN: biological_process unknown; LOCATED IN: endomembrane system, integral to membrane; CONTAINS InterPro DOMAIN/s: TRAM/LAG1/CLN8 homology domain (InterPro:IPR006634); BEST Arabidopsis thaliana protein match is: TRAM, LAG1 and CLN8 (TLC) lipid-sensing domain containing protein (TAIR:AT1G35180.1); Has 219 Blast hits to 219 proteins in 66 species: Archae - 0; Bacteria - 0; Metazoa - 76; Fungi - 6; Plants - 93; Viruses - 3; Other Eukaryotes - 41 (source: NCBI BLink).&
AT3G44350	anac061	13.1	4.74015	1.33021	1.76284	-2.52802	NAC domain containing protein 61&&NAC domain containing protein 61 (NAC061); CONTAINS InterPro DOMAIN/s: No apical meristem (NAM) protein (InterPro:IPR003441); BEST Arabidopsis thaliana protein match is: NAC domain containing protein 90 (TAIR:AT5G22380.1); Has 2643 Blast hits to 2638 proteins in 75 species: Archae - 0; Bacteria - 0; Metazoa - 0; Fungi - 0; Plants - 2643; Viruses - 0; Other Eukaryotes - 0 (source: NCBI BLink).&
AT3G63240	IP5P4	7.24345	10.7445	0.888473	2.22816	-2.52897	DNAse I-like superfamily protein&&DNAse I-like superfamily protein; FUNCTIONS IN: hydrolase activity, inositol or phosphatidylinositol phosphatase activity; INVOLVED IN: biological_process unknown; LOCATED IN: cellular_component unknown; EXPRESSED IN: 10 plant structures; EXPRESSED DURING: 4 anthesis, F mature embryo stage, petal differentiation and expansion stage, E expanded cotyledon stage, D bilateral stage; CONTAINS InterPro DOMAIN/s: Inositol polyphosphate related phosphatase (InterPro:IPR000300), Endonuclease/exonuclease/phosphatase (InterPro:IPR005135); BEST Arabidopsis thaliana protein match is: CVP2 like 1 (TAIR:AT2G32010.2); Has 2363 Blast hits to 2040 proteins in 223 species: Archae - 0; Bacteria - 0; Metazoa - 816; Fungi - 600; Plants - 662; Viruses - 0; Other Eukaryotes - 285 (source: NCBI BLink).&
AT4G04540	CRK39	20.141	15.9678	2.21368	4.0377	-2.53011	cysteine-rich RLK (RECEPTOR-like protein kinase) 39&Encodes a cysteine-rich receptor-like protein kinase.&cysteine-rich RLK (RECEPTOR-like protein kinase) 39 (CRK39); FUNCTIONS IN: kinase activity; INVOLVED IN: protein amino acid phosphorylation; LOCATED IN: endomembrane system; CONTAINS InterPro DOMAIN/s: Protein kinase, ATP binding site (InterPro:IPR017441), Protein kinase, catalytic domain (InterPro:IPR000719), Protein of unknown function DUF26 (InterPro:IPR002902), Serine/threonine-protein kinase-like domain (InterPro:IPR017442), Protein kinase-like domain (InterPro:IPR011009), Serine/threonine-protein kinase, active site (InterPro:IPR008271); BEST Arabidopsis thaliana protein match is: cysteine-rich RLK (RECEPTOR-like protein kinase) 40 (TAIR:AT4G04570.1); Has 125664 Blast hits to 124100 proteins in 4695 species: Archae - 110; Bacteria - 14484; Metazoa - 46060; Fungi - 11047; Plants - 34830; Viruses - 446; Other Eukaryotes - 18687 (source: NCBI BLink).&
AT2G22770	NAI1	12.442	5.52121	2.21368	0.883922	-2.53582	basic helix-loop-helix (bHLH) DNA-binding superfamily protein&regulates the development of ER bodies. also involves in response to the endophytic fungus Piriformospora indica.&NAI1; FUNCTIONS IN: DNA binding, sequence-specific DNA binding transcription factor activity; INVOLVED IN: regulation of transcription; LOCATED IN: nucleus; EXPRESSED IN: 6 plant structures; EXPRESSED DURING: 4 anthesis; CONTAINS InterPro DOMAIN/s: Helix-loop-helix DNA-binding domain (InterPro:IPR001092), Helix-loop-helix DNA-binding (InterPro:IPR011598); BEST Arabidopsis thaliana protein match is: basic helix-loop-helix (bHLH) DNA-binding superfamily protein (TAIR:AT2G22760.1); Has 3457 Blast hits to 3451 proteins in 191 species: Archae - 0; Bacteria - 0; Metazoa - 118; Fungi - 69; Plants - 3252; Viruses - 0; Other Eukaryotes - 18 (source: NCBI BLink).&
AT1G17970	AT1G17970	7.50666	16.456	2.15058	1.96965	-2.53999	RING/U-box superfamily protein&&RING/U-box superfamily protein; FUNCTIONS IN: zinc ion binding; EXPRESSED IN: 20 plant structures; EXPRESSED DURING: 13 growth stages; CONTAINS InterPro DOMAIN/s: Zinc finger, RING-type (InterPro:IPR001841), Zinc finger, C3HC4 RING-type (InterPro:IPR018957); BEST Arabidopsis thaliana protein match is: RING/U-box superfamily protein (TAIR:AT1G73760.1); Has 8802 Blast hits to 8789 proteins in 273 species: Archae - 0; Bacteria - 0; Metazoa - 2364; Fungi - 695; Plants - 4341; Viruses - 10; Other Eukaryotes - 1392 (source: NCBI BLink).&
AT5G07322	AT5G07322	2.50555	1.42066	0.509842	0.160104	-2.55102	other RNA&&&
AT1G65450	AT1G65450	0.136608	0.297896	0.0681052	0.005	-2.57132	HXXXD-type acyl-transferase family protein&Contains dual transcription units and alternative splicing that could rescue the sterility defect of glc mutants. Shares homology to BAHD (for BEAT, AHCT, HCBT, and DAT) acyl-transferases. Functions in double fertilization.&HXXXD-type acyl-transferase family protein; FUNCTIONS IN: transferase activity, transferring acyl groups other than amino-acyl groups, transferase activity; INVOLVED IN: biological_process unknown; LOCATED IN: cellular_component unknown; EXPRESSED IN: 19 plant structures; EXPRESSED DURING: 11 growth stages; CONTAINS InterPro DOMAIN/s: Transferase (InterPro:IPR003480); BEST Arabidopsis thaliana protein match is: HXXXD-type acyl-transferase family protein (TAIR:AT5G41040.1); Has 2085 Blast hits to 2084 proteins in 114 species: Archae - 0; Bacteria - 0; Metazoa - 0; Fungi - 33; Plants - 2050; Viruses - 0; Other Eukaryotes - 2 (source: NCBI BLink).&
AT1G09443	None	1.12367	0.688424	0.194316	0.108403	-2.58161	No description
AT1G30280	AT1G30280	4.41387	7.81556	0.951578	1.09073	-2.58209	Chaperone DnaJ-domain superfamily protein&&Chaperone DnaJ-domain superfamily protein; FUNCTIONS IN: heat shock protein binding; LOCATED IN: cellular_component unknown; CONTAINS InterPro DOMAIN/s: Heat shock protein DnaJ, N-terminal (InterPro:IPR001623); BEST Arabidopsis thaliana protein match is: J-domain protein required for chloroplast accumulation response 1 (TAIR:AT1G75100.1); Has 2071 Blast hits to 1585 proteins in 232 species: Archae - 0; Bacteria - 49; Metazoa - 766; Fungi - 302; Plants - 290; Viruses - 69; Other Eukaryotes - 595 (source: NCBI BLink).&
AT3G06890	AT3G06890	6.84862	2.64107	0.951578	0.625416	-2.58918	&&unknown protein; Has 91 Blast hits to 91 proteins in 12 species: Archae - 0; Bacteria - 0; Metazoa - 0; Fungi - 0; Plants - 91; Viruses - 0; Other Eukaryotes - 0 (source: NCBI BLink).&
AT2G16720	MYB7	14.6135	12.5507	3.09716	1.40094	-2.59432	myb domain protein 7&Encodes a member of MYB3R- and R2R3- type MYB- encoding genes&myb domain protein 7 (MYB7); CONTAINS InterPro DOMAIN/s: SANT, DNA-binding (InterPro:IPR001005), Homeodomain-like (InterPro:IPR009057), Myb, DNA-binding (InterPro:IPR014778), HTH transcriptional regulator, Myb-type, DNA-binding (InterPro:IPR017930), Homeodomain-related (InterPro:IPR012287), Myb transcription factor (InterPro:IPR015495); BEST Arabidopsis thaliana protein match is: myb domain protein 32 (TAIR:AT4G34990.1); Has 9129 Blast hits to 8417 proteins in 488 species: Archae - 0; Bacteria - 0; Metazoa - 770; Fungi - 477; Plants - 6097; Viruses - 3; Other Eukaryotes - 1782 (source: NCBI BLink).&
AT2G05160	AT2G05160	0.728845	2.7387	0.257421	0.315208	-2.59824	CCCH-type zinc fingerfamily protein with RNA-binding domain&&CCCH-type zinc fingerfamily protein with RNA-binding domain; FUNCTIONS IN: RNA binding, nucleotide binding, zinc ion binding, nucleic acid binding; INVOLVED IN: biological_process unknown; LOCATED IN: cellular_component unknown; EXPRESSED IN: 6 plant structures; EXPRESSED DURING: 4 anthesis, petal differentiation and expansion stage; CONTAINS InterPro DOMAIN/s: Zinc finger, CCCH-type (InterPro:IPR000571), RNA recognition motif, RNP-1 (InterPro:IPR000504), Nucleotide-binding, alpha-beta plait (InterPro:IPR012677); BEST Arabidopsis thaliana protein match is: Zinc finger (CCCH-type) family protein / RNA recognition motif (RRM)-containing protein (TAIR:AT3G52980.1); Has 286 Blast hits to 218 proteins in 21 species: Archae - 0; Bacteria - 0; Metazoa - 6; Fungi - 0; Plants - 277; Viruses - 0; Other Eukaryotes - 3 (source: NCBI BLink).&
AT1G77885	AT1G77885	15.1399	9.52412	2.71853	1.34923	-2.6001	&&unknown protein; BEST Arabidopsis thaliana protein match is: unknown protein (TAIR:AT1G22065.1); Has 35333 Blast hits to 34131 proteins in 2444 species: Archae - 798; Bacteria - 22429; Metazoa - 974; Fungi - 991; Plants - 531; Viruses - 0; Other Eukaryotes - 9610 (source: NCBI BLink).&
AT4G39070	BBX20	8.62533	11.5256	1.45642	1.86625	-2.60043	B-box zinc finger family protein&Encodes BZS1, a brassinosteroids-regulated BZR1 target (BRBT) gene. BZS1 is a putative zinc finger transcription factor. Expression of BZS1 was increased under BR-deficient condition and repressed by BR. Transgenic Arabidopsis plants overexpressing BZS1 showed a hypersensitivity to the BR biosynthetic inhibitor brassinazole (BRZ). In contrast, transgenic plants expressing reduced level of BZS1 had longer hypocotyls than wild type when grown on BRZ.&B-box zinc finger family protein; FUNCTIONS IN: sequence-specific DNA binding transcription factor activity, zinc ion binding; INVOLVED IN: response to karrikin, response to chitin, regulation of transcription; LOCATED IN: intracellular; EXPRESSED IN: 16 plant structures; EXPRESSED DURING: 10 growth stages; CONTAINS InterPro DOMAIN/s: Zinc finger, B-box (InterPro:IPR000315); BEST Arabidopsis thaliana protein match is: salt tolerance homolog2 (TAIR:AT1G75540.1); Has 1892 Blast hits to 1305 proteins in 109 species: Archae - 0; Bacteria - 0; Metazoa - 4; Fungi - 0; Plants - 1793; Viruses - 0; Other Eukaryotes - 95 (source: NCBI BLink).&
AT5G19600	SULTR3;5	1.84751	3.9591	0.383631	0.573714	-2.60058	sulfate transporter 3;5&Encodes sulfate transporter Sultr3;5.&sulfate transporter 3;5 (SULTR3;5); FUNCTIONS IN: sulfate transmembrane transporter activity; INVOLVED IN: sulfate transport, transport, transmembrane transport; LOCATED IN: integral to membrane, membrane; EXPRESSED IN: 16 plant structures; EXPRESSED DURING: 9 growth stages; CONTAINS InterPro DOMAIN/s: Sulphate transporter (InterPro:IPR011547), Sulphate transporter/antisigma-factor antagonist STAS (InterPro:IPR002645), Sulphate anion transporter, conserved site (InterPro:IPR018045), Sulphate anion transporter (InterPro:IPR001902); BEST Arabidopsis thaliana protein match is: sulfate transporter 3;1 (TAIR:AT3G51895.1); Has 30201 Blast hits to 17322 proteins in 780 species: Archae - 12; Bacteria - 1396; Metazoa - 17338; Fungi - 3422; Plants - 5037; Viruses - 0; Other Eukaryotes - 2996 (source: NCBI BLink).&
