## Supplemental Table S2 for "Glucosinolate catabolism maintains glucosinolate profiles and transport in sulfur-starved *Arabidopsis*" (part 3 of 3)

### Sheet: RLA_WT (continued)
Table S2. −S-responsive genes in the RLA of WT plants
AT5G05590	PAI2	33.3019	22.8997	5.87379	3.36559	-2.60474	phosphoribosylanthranilate isomerase 2&Encodes phosphoribosylanthranilate isomerase which catalyzes the third step in the tryptophan biosynthetic pathway.&phosphoribosylanthranilate isomerase 2 (PAI2); CONTAINS InterPro DOMAIN/s: N-(5&apos;phosphoribosyl)anthranilate isomerase (PRAI) (InterPro:IPR001240), Aldolase-type TIM barrel (InterPro:IPR013785), Ribulose-phosphate binding barrel (InterPro:IPR011060); BEST Arabidopsis thaliana protein match is: phosphoribosylanthranilate isomerase 1 (TAIR:AT1G07780.5); Has 5501 Blast hits to 5500 proteins in 2129 species: Archae - 169; Bacteria - 3874; Metazoa - 4; Fungi - 235; Plants - 77; Viruses - 0; Other Eukaryotes - 1142 (source: NCBI BLink).&
AT1G13550	AT1G13550	1.25528	1.46948	0.13121	0.315208	-2.60966	Protein of unknown function (DUF1262)&&Protein of unknown function (DUF1262); CONTAINS InterPro DOMAIN/s: Protein of unknown function DUF1262 (InterPro:IPR010683); BEST Arabidopsis thaliana protein match is: Protein of unknown function (DUF1262) (TAIR:AT1G13480.1); Has 101 Blast hits to 94 proteins in 9 species: Archae - 0; Bacteria - 0; Metazoa - 0; Fungi - 0; Plants - 101; Viruses - 0; Other Eukaryotes - 0 (source: NCBI BLink).&
AT1G10340	AT1G10340	89.3669	144.891	19.8831	18.4624	-2.61097	Ankyrin repeat family protein&&Ankyrin repeat family protein; CONTAINS InterPro DOMAIN/s: Ankyrin repeat-containing domain (InterPro:IPR020683), Ankyrin repeat (InterPro:IPR002110); BEST Arabidopsis thaliana protein match is: Ankyrin repeat family protein (TAIR:AT2G24600.4); Has 23228 Blast hits to 12811 proteins in 577 species: Archae - 31; Bacteria - 1612; Metazoa - 12827; Fungi - 1604; Plants - 2793; Viruses - 138; Other Eukaryotes - 4223 (source: NCBI BLink).&
AT5G52720	AT5G52720	0.860453	2.1529	0.383631	0.108403	-2.61454	Copper transport protein family&&Copper transport protein family; BEST Arabidopsis thaliana protein match is: Copper transport protein family (TAIR:AT5G52670.1); Has 113 Blast hits to 106 proteins in 12 species: Archae - 0; Bacteria - 0; Metazoa - 0; Fungi - 0; Plants - 113; Viruses - 0; Other Eukaryotes - 0 (source: NCBI BLink).&
AT1G65090	AT1G65090	0.202412	0.24908	0.0681052	0.005	-2.62665	&&unknown protein; BEST Arabidopsis thaliana protein match is: unknown protein (TAIR:AT5G36100.1); Has 1435 Blast hits to 1033 proteins in 192 species: Archae - 0; Bacteria - 61; Metazoa - 511; Fungi - 123; Plants - 100; Viruses - 42; Other Eukaryotes - 598 (source: NCBI BLink).&
AT5G10390	HTR2	6.4538	1.81119	0.762263	0.573714	-2.62912	Histone superfamily protein&&Histone superfamily protein; FUNCTIONS IN: DNA binding; INVOLVED IN: nucleosome assembly; LOCATED IN: chloroplast, nucleosome; EXPRESSED IN: 23 plant structures; EXPRESSED DURING: 13 growth stages; CONTAINS InterPro DOMAIN/s: Histone H3 (InterPro:IPR000164), Histone-fold (InterPro:IPR009072), Histone core (InterPro:IPR007125); BEST Arabidopsis thaliana protein match is: Histone superfamily protein (TAIR:AT5G10400.1); Has 30201 Blast hits to 17322 proteins in 780 species: Archae - 12; Bacteria - 1396; Metazoa - 17338; Fungi - 3422; Plants - 5037; Viruses - 0; Other Eukaryotes - 2996 (source: NCBI BLink).&
AT2G01818	AT2G01818	1.18947	1.32303	0.194316	0.211805	-2.62915	PLATZ transcription factor family protein&&PLATZ transcription factor family protein; FUNCTIONS IN: zinc ion binding; INVOLVED IN: biological_process unknown; LOCATED IN: intracellular; CONTAINS InterPro DOMAIN/s: Protein of unknown function DUF597 (InterPro:IPR006734), Zinc finger, B-box (InterPro:IPR000315); BEST Arabidopsis thaliana protein match is: PLATZ transcription factor family protein (TAIR:AT3G60670.1); Has 397 Blast hits to 397 proteins in 26 species: Archae - 0; Bacteria - 0; Metazoa - 0; Fungi - 0; Plants - 397; Viruses - 0; Other Eukaryotes - 0 (source: NCBI BLink).&
AT1G05880	ARI12	2.96618	2.39698	0.446737	0.418611	-2.63173	RING/U-box superfamily protein&Encodes ARI12 (ARIADNE 12). ARI12 belongs to a family of 窶漏ING between RING fingers' (RBR) domain proteins with E3 ligase activity. Expression of ARI12 is induced by UV-B exposure.&ARIADNE 12 (ARI12); FUNCTIONS IN: zinc ion binding, nucleic acid binding; INVOLVED IN: biological_process unknown; EXPRESSED IN: stem, root; CONTAINS InterPro DOMAIN/s: Zinc finger, RING-type (InterPro:IPR001841), Zinc finger, C6HC-type (InterPro:IPR002867), Zinc finger, CCHC-type (InterPro:IPR001878); BEST Arabidopsis thaliana protein match is: IBR domain-containing protein (TAIR:AT2G31510.1); Has 1339 Blast hits to 1333 proteins in 206 species: Archae - 0; Bacteria - 0; Metazoa - 646; Fungi - 141; Plants - 293; Viruses - 0; Other Eukaryotes - 259 (source: NCBI BLink).&
AT1G26200	AT1G26200	1.05787	2.68988	0.13121	0.470312	-2.63933	TRAM, LAG1 and CLN8 (TLC) lipid-sensing domain containing protein&&TRAM, LAG1 and CLN8 (TLC) lipid-sensing domain containing protein; FUNCTIONS IN: molecular_function unknown; INVOLVED IN: biological_process unknown; LOCATED IN: integral to membrane; CONTAINS InterPro DOMAIN/s: Longevity assurance, LAG1/LAC1 (InterPro:IPR016439), TRAM/LAG1/CLN8 homology domain (InterPro:IPR006634); BEST Arabidopsis thaliana protein match is: LAG1 longevity assurance homolog 3 (TAIR:AT1G13580.3); Has 1245 Blast hits to 1245 proteins in 221 species: Archae - 0; Bacteria - 0; Metazoa - 593; Fungi - 293; Plants - 188; Viruses - 3; Other Eukaryotes - 168 (source: NCBI BLink).&
AT3G44730	ATKP1	8.36212	2.1529	0.699158	0.987325	-2.64036	kinesin-like protein 1&&kinesin-like protein 1 (KP1); FUNCTIONS IN: microtubule motor activity, ATP binding; INVOLVED IN: microtubule-based movement; EXPRESSED IN: 23 plant structures; EXPRESSED DURING: 14 growth stages; CONTAINS InterPro DOMAIN/s: Calponin-homology (InterPro:IPR016146), Calponin-like actin-binding (InterPro:IPR001715), Kinesin, motor domain (InterPro:IPR001752); BEST Arabidopsis thaliana protein match is: P-loop nucleoside triphosphate hydrolases superfamily protein with CH (Calponin Homology) domain (TAIR:AT2G47500.1); Has 10649 Blast hits to 10123 proteins in 338 species: Archae - 0; Bacteria - 46; Metazoa - 4773; Fungi - 1367; Plants - 1910; Viruses - 0; Other Eukaryotes - 2553 (source: NCBI BLink).&
AT1G61890	DTX37	268.88	146.795	52.193	14.3263	-2.64361	MATE efflux family protein&&MATE efflux family protein; FUNCTIONS IN: antiporter activity, drug transmembrane transporter activity, transporter activity; INVOLVED IN: response to karrikin; LOCATED IN: membrane; EXPRESSED IN: 22 plant structures; EXPRESSED DURING: 13 growth stages; CONTAINS InterPro DOMAIN/s: Multi antimicrobial extrusion protein MatE (InterPro:IPR002528); BEST Arabidopsis thaliana protein match is: MATE efflux family protein (TAIR:AT1G11670.1); Has 9516 Blast hits to 9487 proteins in 1915 species: Archae - 228; Bacteria - 6498; Metazoa - 145; Fungi - 328; Plants - 1371; Viruses - 0; Other Eukaryotes - 946 (source: NCBI BLink).&
AT1G29980	AT1G29980	9.61239	7.13214	1.58263	1.09073	-2.64697	Protein of unknown function, DUF642&&INVOLVED IN: biological_process unknown; LOCATED IN: plasma membrane, anchored to membrane; EXPRESSED IN: 24 plant structures; EXPRESSED DURING: 13 growth stages; CONTAINS InterPro DOMAIN/s: Protein of unknown function DUF642 (InterPro:IPR006946), Galactose-binding domain-like (InterPro:IPR008979); BEST Arabidopsis thaliana protein match is: Protein of unknown function, DUF642 (TAIR:AT2G34510.1); Has 291 Blast hits to 264 proteins in 21 species: Archae - 0; Bacteria - 12; Metazoa - 0; Fungi - 0; Plants - 279; Viruses - 0; Other Eukaryotes - 0 (source: NCBI BLink).&
AT1G30720	AT1G30720	15.0083	25.4381	3.91752	2.53836	-2.64733	FAD-binding Berberine family protein&&FAD-binding Berberine family protein; FUNCTIONS IN: electron carrier activity, oxidoreductase activity, FAD binding, catalytic activity; LOCATED IN: endomembrane system; CONTAINS InterPro DOMAIN/s: FAD-binding, type 2 (InterPro:IPR016166), Berberine/berberine-like (InterPro:IPR012951), FAD linked oxidase, N-terminal (InterPro:IPR006094); BEST Arabidopsis thaliana protein match is: FAD-binding Berberine family protein (TAIR:AT1G30730.1); Has 3969 Blast hits to 3939 proteins in 594 species: Archae - 30; Bacteria - 1573; Metazoa - 1; Fungi - 1535; Plants - 718; Viruses - 0; Other Eukaryotes - 112 (source: NCBI BLink).&
AT2G35965	None	4.8087	1.27422	0.446737	0.522013	-2.65057	No description
AT1G50280	AT1G50280	1.6501	2.7387	0.383631	0.315208	-2.65079	Phototropic-responsive NPH3 family protein&&Phototropic-responsive NPH3 family protein; FUNCTIONS IN: signal transducer activity; INVOLVED IN: response to light stimulus; LOCATED IN: cellular_component unknown; EXPRESSED IN: shoot, leaf lamina base, leaf whorl, leaf; EXPRESSED DURING: LP.04 four leaves visible, LP.02 two leaves visible, 4 leaf senescence stage; CONTAINS InterPro DOMAIN/s: NPH3 (InterPro:IPR004249), BTB/POZ fold (InterPro:IPR011333); BEST Arabidopsis thaliana protein match is: Phototropic-responsive NPH3 family protein (TAIR:AT3G19850.1); Has 794 Blast hits to 779 proteins in 26 species: Archae - 0; Bacteria - 0; Metazoa - 5; Fungi - 0; Plants - 789; Viruses - 0; Other Eukaryotes - 0 (source: NCBI BLink).&
AT1G26945	PRE6	1.84751	2.64107	0.446737	0.263507	-2.65987	basic helix-loop-helix (bHLH) DNA-binding superfamily protein&Encodes a basic helix-loop-helix (bHLH) protein involved in blue/far-red light signaling. Physically interacts with HFR1 and negatively regulates its activity.&KIDARI (KDR); FUNCTIONS IN: transcription regulator activity; INVOLVED IN: response to light stimulus; LOCATED IN: nucleus, chloroplast; CONTAINS InterPro DOMAIN/s: Helix-loop-helix DNA-binding domain (InterPro:IPR001092), Helix-loop-helix DNA-binding (InterPro:IPR011598); BEST Arabidopsis thaliana protein match is: basic helix-loop-helix (bHLH) DNA-binding family protein (TAIR:AT3G28857.1); Has 97 Blast hits to 97 proteins in 12 species: Archae - 0; Bacteria - 0; Metazoa - 0; Fungi - 0; Plants - 97; Viruses - 0; Other Eukaryotes - 0 (source: NCBI BLink).&
AT3G06030	ANP3	1.78171	1.37185	0.13121	0.366909	-2.66242	NPK1-related protein kinase 3&NPK1-related protein kinase 3&NPK1-related protein kinase 3 (NP3); FUNCTIONS IN: protein serine/threonine kinase activity, protein kinase activity, kinase activity, ATP binding; INVOLVED IN: cortical microtubule organization; LOCATED IN: apoplast; EXPRESSED IN: 21 plant structures; EXPRESSED DURING: 12 growth stages; CONTAINS InterPro DOMAIN/s: Mitogen activated protein kinase kinase kinase 3 (InterPro:IPR015748), Protein kinase, ATP binding site (InterPro:IPR017441), Protein kinase, catalytic domain (InterPro:IPR000719), Serine/threonine-protein kinase domain (InterPro:IPR002290), Serine/threonine-protein kinase-like domain (InterPro:IPR017442), Protein kinase-like domain (InterPro:IPR011009), Serine/threonine-protein kinase, active site (InterPro:IPR008271); BEST Arabidopsis thaliana protein match is: NPK1-related protein kinase 1 (TAIR:AT1G09000.1); Has 135037 Blast hits to 132652 proteins in 4867 species: Archae - 156; Bacteria - 15291; Metazoa - 50641; Fungi - 13369; Plants - 33230; Viruses - 554; Other Eukaryotes - 21796 (source: NCBI BLink).&
AT1G15000	SCPL50	6.388	18.2134	2.78163	1.09073	-2.66745	serine carboxypeptidase-like 50&&serine carboxypeptidase-like 50 (scpl50); FUNCTIONS IN: serine-type carboxypeptidase activity; INVOLVED IN: proteolysis; LOCATED IN: vacuole; EXPRESSED IN: 22 plant structures; EXPRESSED DURING: 13 growth stages; CONTAINS InterPro DOMAIN/s: Peptidase S10, serine carboxypeptidase (InterPro:IPR001563), Peptidase S10, serine carboxypeptidase, active site (InterPro:IPR018202); BEST Arabidopsis thaliana protein match is: serine carboxypeptidase-like 47 (TAIR:AT5G22980.1); Has 3616 Blast hits to 3489 proteins in 407 species: Archae - 0; Bacteria - 288; Metazoa - 703; Fungi - 860; Plants - 1378; Viruses - 0; Other Eukaryotes - 387 (source: NCBI BLink).&
AT3G07105	None	2.63716	4.83779	0.446737	0.728818	-2.66872	No description
AT3G01490	AT3G01490	20.6017	40.0341	5.17963	4.34791	-2.66999	Protein kinase superfamily protein&&Protein kinase superfamily protein; FUNCTIONS IN: protein serine/threonine/tyrosine kinase activity, kinase activity; INVOLVED IN: protein amino acid phosphorylation; LOCATED IN: cellular_component unknown; EXPRESSED IN: 8 plant structures; EXPRESSED DURING: LP.06 six leaves visible, 4 anthesis, petal differentiation and expansion stage; CONTAINS InterPro DOMAIN/s: Protein kinase, catalytic domain (InterPro:IPR000719), Serine-threonine/tyrosine-protein kinase (InterPro:IPR001245), Serine/threonine protein kinase-like, ATMRK (InterPro:IPR015783), Protein kinase-like domain (InterPro:IPR011009), Serine/threonine-protein kinase, active site (InterPro:IPR008271); BEST Arabidopsis thaliana protein match is: Protein kinase superfamily protein (TAIR:AT5G50000.1); Has 129107 Blast hits to 127633 proteins in 4815 species: Archae - 144; Bacteria - 13952; Metazoa - 48674; Fungi - 11933; Plants - 33456; Viruses - 637; Other Eukaryotes - 20311 (source: NCBI BLink).&
AT5G01370	ACI1	0.531433	1.32303	0.13121	0.160104	-2.67035	ALC-interacting protein 1&Nuclear protein with a lysine-rich domain and a C-terminal serine-rich domain. Interacts with Alcatraz (ALC). ACI1 is mainly expressed in the vascular system. Involved in cell separation during fruit dehiscence.&ALC-interacting protein 1 (ACI1); Has 1807 Blast hits to 1807 proteins in 277 species: Archae - 0; Bacteria - 0; Metazoa - 736; Fungi - 347; Plants - 385; Viruses - 0; Other Eukaryotes - 339 (source: NCBI BLink).&
AT4G31620	AT4G31620	0.399824	1.12777	0.13121	0.108403	-2.67248	Transcriptional factor B3 family protein&&Transcriptional factor B3 family protein; FUNCTIONS IN: DNA binding, sequence-specific DNA binding transcription factor activity; INVOLVED IN: regulation of transcription, DNA-dependent; LOCATED IN: cellular_component unknown; CONTAINS InterPro DOMAIN/s: Transcriptional factor B3 (InterPro:IPR003340); BEST Arabidopsis thaliana protein match is: Transcriptional factor B3 family protein (TAIR:AT4G31615.1); Has 320 Blast hits to 174 proteins in 11 species: Archae - 0; Bacteria - 0; Metazoa - 0; Fungi - 0; Plants - 320; Viruses - 0; Other Eukaryotes - 0 (source: NCBI BLink).&
AT1G56060	AT1G56060	10.2704	2.49462	1.58263	0.418611	-2.67323	&&unknown protein; BEST Arabidopsis thaliana protein match is: unknown protein (TAIR:AT2G32210.1); Has 180 Blast hits to 180 proteins in 22 species: Archae - 0; Bacteria - 0; Metazoa - 0; Fungi - 10; Plants - 170; Viruses - 0; Other Eukaryotes - 0 (source: NCBI BLink).&
AT3G10930	AT3G10930	4.8087	44.7693	5.30584	2.43496	-2.67914	&&unknown protein; FUNCTIONS IN: molecular_function unknown; INVOLVED IN: biological_process unknown; LOCATED IN: mitochondrion; EXPRESSED IN: 18 plant structures; EXPRESSED DURING: 9 growth stages; Has 1 Blast hits to 1 proteins in 1 species: Archae - 0; Bacteria - 0; Metazoa - 0; Fungi - 0; Plants - 1; Viruses - 0; Other Eukaryotes - 0 (source: NCBI BLink).&
AT1G73210	AT1G73210	9.48079	7.96201	1.2671	1.45264	-2.68109	Protein of unknown function (DUF789)&&Protein of unknown function (DUF789); CONTAINS InterPro DOMAIN/s: Protein of unknown function DUF789 (InterPro:IPR008507); BEST Arabidopsis thaliana protein match is: Protein of unknown function (DUF789) (TAIR:AT1G17830.1); Has 263 Blast hits to 259 proteins in 17 species: Archae - 0; Bacteria - 0; Metazoa - 0; Fungi - 0; Plants - 261; Viruses - 0; Other Eukaryotes - 2 (source: NCBI BLink).&
AT5G67450	AZF1	1.32108	13.6247	0.825368	1.50434	-2.68152	zinc-finger protein 1&Encodes zinc-finger protein. mRNA levels are elevated in response to low temperature, cold temperatures and high salt. The protein is localized to the nucleus and acts as a transcriptional repressor.&zinc-finger protein 1 (ZF1); CONTAINS InterPro DOMAIN/s: Zinc finger, C2H2-like (InterPro:IPR015880), Zinc finger, C2H2-type (InterPro:IPR007087); BEST Arabidopsis thaliana protein match is: C2H2 and C2HC zinc fingers superfamily protein (TAIR:AT3G49930.1); Has 1807 Blast hits to 1807 proteins in 277 species: Archae - 0; Bacteria - 0; Metazoa - 736; Fungi - 347; Plants - 385; Viruses - 0; Other Eukaryotes - 339 (source: NCBI BLink).&
AT1G72060	AT1G72060	16.8508	27.2932	4.54858	2.33156	-2.68171	serine-type endopeptidase inhibitors&&serine-type endopeptidase inhibitors; FUNCTIONS IN: serine-type endopeptidase inhibitor activity; INVOLVED IN: response to oxidative stress; LOCATED IN: endomembrane system; EXPRESSED IN: 21 plant structures; EXPRESSED DURING: 12 growth stages; CONTAINS InterPro DOMAIN/s: Proteinase inhibitor I20, Pin2 (InterPro:IPR003465); Has 28 Blast hits to 28 proteins in 8 species: Archae - 0; Bacteria - 0; Metazoa - 0; Fungi - 0; Plants - 28; Viruses - 0; Other Eukaryotes - 0 (source: NCBI BLink).&
AT1G72240	AT1G72240	5.72995	5.86292	1.07779	0.728818	-2.68188	&&unknown protein; BEST Arabidopsis thaliana protein match is: unknown protein (TAIR:AT1G22470.1); Has 65 Blast hits to 63 proteins in 13 species: Archae - 0; Bacteria - 0; Metazoa - 1; Fungi - 0; Plants - 64; Viruses - 0; Other Eukaryotes - 0 (source: NCBI BLink).&
AT2G43140	AT2G43140	2.24234	8.25491	0.699158	0.935624	-2.68284	basic helix-loop-helix (bHLH) DNA-binding superfamily protein&&basic helix-loop-helix (bHLH) DNA-binding superfamily protein; FUNCTIONS IN: DNA binding, sequence-specific DNA binding transcription factor activity; INVOLVED IN: regulation of transcription; LOCATED IN: nucleus; EXPRESSED IN: root; CONTAINS InterPro DOMAIN/s: Helix-loop-helix DNA-binding domain (InterPro:IPR001092), Helix-loop-helix DNA-binding (InterPro:IPR011598); BEST Arabidopsis thaliana protein match is: basic helix-loop-helix (bHLH) DNA-binding superfamily protein (TAIR:AT1G05805.1); Has 1572 Blast hits to 1554 proteins in 68 species: Archae - 0; Bacteria - 2; Metazoa - 49; Fungi - 2; Plants - 1505; Viruses - 0; Other Eukaryotes - 14 (source: NCBI BLink).&
AT4G17240	AT4G17240	10.5995	4.64252	0.762263	1.60774	-2.68509	&&unknown protein; FUNCTIONS IN: molecular_function unknown; INVOLVED IN: biological_process unknown; LOCATED IN: chloroplast; EXPRESSED IN: 16 plant structures; EXPRESSED DURING: 8 growth stages; Has 1142 Blast hits to 1055 proteins in 252 species: Archae - 22; Bacteria - 318; Metazoa - 248; Fungi - 96; Plants - 59; Viruses - 3; Other Eukaryotes - 396 (source: NCBI BLink).&
AT3G63300	VAB	0.399824	0.73724	0.0681052	0.108403	-2.68751	FORKED 1&Encodes a pleckstrin homology domain- and DUF828-containing protein. Mutants have defects in leaf vascular pattering, with vascular bundles that fail to meet distally in both the cotyledons and leaves. Necessary to the formation of the closed leaf vascular pattern characteristic of dicot leaves in response to auxin. Redundant with FKD2. FKD1 may influence PIN1 localization in an auxin dependent manner. proposed to be a key component of the auxin canalization pathway.&FORKED 1 (FKD1); CONTAINS InterPro DOMAIN/s: Pleckstrin-like, plant (InterPro:IPR013666), Protein of unknown function DUF828 (InterPro:IPR008546); BEST Arabidopsis thaliana protein match is: Plant protein of unknown function (DUF828) with plant pleckstrin homology-like region (TAIR:AT3G22810.1); Has 742 Blast hits to 348 proteins in 78 species: Archae - 0; Bacteria - 118; Metazoa - 127; Fungi - 51; Plants - 226; Viruses - 0; Other Eukaryotes - 220 (source: NCBI BLink).&
AT2G34150	SCAR1	1.12367	3.42212	0.13121	0.573714	-2.68899	SCAR family protein&Encodes a member of the SCAR family.These proteins are part of a complex (WAVE) complex.The SCAR subunit activates the ARP2/3 complex which in turn act as a nucleator for actin filaments.&SCAR family protein; BEST Arabidopsis thaliana protein match is: SCAR family protein (TAIR:AT1G29170.1); Has 2566 Blast hits to 1216 proteins in 219 species: Archae - 0; Bacteria - 1126; Metazoa - 472; Fungi - 223; Plants - 222; Viruses - 2; Other Eukaryotes - 521 (source: NCBI BLink).&
AT1G65920	AT1G65920	2.96618	4.54489	0.951578	0.211805	-2.69069	Regulator of chromosome condensation (RCC1) family with FYVE zinc finger domain&&Regulator of chromosome condensation (RCC1) family with FYVE zinc finger domain; FUNCTIONS IN: zinc ion binding; LOCATED IN: plasma membrane, vacuole; EXPRESSED IN: 11 plant structures; EXPRESSED DURING: 6 growth stages; CONTAINS InterPro DOMAIN/s: Regulator of chromosome condensation, RCC1 (InterPro:IPR000408), Disease resistance/zinc finger/chromosome condensation-like region (InterPro:IPR013591), Pleckstrin homology (InterPro:IPR001849), Zinc finger, FYVE-type (InterPro:IPR000306), Regulator of chromosome condensation/beta-lactamase-inhibitor protein II (InterPro:IPR009091), Zinc finger, FYVE-related (InterPro:IPR017455), Pleckstrin homology-type (InterPro:IPR011993), Zinc finger, FYVE/PHD-type (InterPro:IPR011011); BEST Arabidopsis thaliana protein match is: Regulator of chromosome condensation (RCC1) family with FYVE zinc finger domain (TAIR:AT5G42140.1); Has 20784 Blast hits to 8293 proteins in 486 species: Archae - 65; Bacteria - 2335; Metazoa - 8187; Fungi - 1149; Plants - 2727; Viruses - 3; Other Eukaryotes - 6318 (source: NCBI BLink).&
AT2G44840	ERF13	2.83458	32.2236	4.801	0.625416	-2.69168	ethylene-responsive element binding factor 13&encodes a member of the ERF (ethylene response factor) subfamily B-3 of ERF/AP2 transcription factor family. The protein contains one AP2 domain. There are 18 members in this subfamily including ATERF-1, ATERF-2, AND ATERF-5.&ethylene-responsive element binding factor 13 (ERF13); CONTAINS InterPro DOMAIN/s: DNA-binding, integrase-type (InterPro:IPR016177), Pathogenesis-related transcriptional factor/ERF, DNA-binding (InterPro:IPR001471); BEST Arabidopsis thaliana protein match is: ethylene responsive element binding factor 1 (TAIR:AT4G17500.1); Has 5576 Blast hits to 5517 proteins in 249 species: Archae - 0; Bacteria - 6; Metazoa - 0; Fungi - 0; Plants - 5557; Viruses - 0; Other Eukaryotes - 13 (source: NCBI BLink).&
AT5G39130	AT5G39130	0.794649	0.346712	0.0681052	0.108403	-2.69295	RmlC-like cupins superfamily protein&&RmlC-like cupins superfamily protein; FUNCTIONS IN: manganese ion binding, nutrient reservoir activity; INVOLVED IN: biological_process unknown; LOCATED IN: endomembrane system, apoplast; CONTAINS InterPro DOMAIN/s: Cupin, RmlC-type (InterPro:IPR011051), Cupin 1 (InterPro:IPR006045), RmlC-like jelly roll fold (InterPro:IPR014710), Germin (InterPro:IPR001929), Germin, manganese binding site (InterPro:IPR019780); BEST Arabidopsis thaliana protein match is: germin-like protein 2 (TAIR:AT5G39190.1); Has 1495 Blast hits to 1489 proteins in 85 species: Archae - 0; Bacteria - 4; Metazoa - 0; Fungi - 27; Plants - 1451; Viruses - 0; Other Eukaryotes - 13 (source: NCBI BLink).&
AT1G18300	NUDT4	12.2446	70.8859	7.95626	4.81322	-2.70268	nudix hydrolase homolog 4&&nudix hydrolase homolog 4 (NUDT4); FUNCTIONS IN: hydrolase activity; LOCATED IN: cytosol; EXPRESSED IN: stem, root, leaf; CONTAINS InterPro DOMAIN/s: NUDIX hydrolase domain-like (InterPro:IPR015797), NUDIX hydrolase, conserved site (InterPro:IPR020084), NUDIX hydrolase domain (InterPro:IPR000086); BEST Arabidopsis thaliana protein match is: nudix hydrolase homolog 21 (TAIR:AT1G73540.1); Has 1264 Blast hits to 1263 proteins in 383 species: Archae - 1; Bacteria - 506; Metazoa - 249; Fungi - 131; Plants - 237; Viruses - 0; Other Eukaryotes - 140 (source: NCBI BLink).&
AT1G23800	ALDH2B7	34.8154	16.0655	5.11652	2.69347	-2.70373	aldehyde dehydrogenase 2B7&Encodes a mitochondrial aldehyde dehydrogenase; nuclear gene for mitochondrial product.&aldehyde dehydrogenase 2B7 (ALDH2B7); FUNCTIONS IN: 3-chloroallyl aldehyde dehydrogenase activity, aldehyde dehydrogenase (NAD) activity; INVOLVED IN: oxidation reduction, metabolic process; LOCATED IN: mitochondrion; EXPRESSED IN: 13 plant structures; EXPRESSED DURING: LP.06 six leaves visible, 4 anthesis, LP.10 ten leaves visible, 4 leaf senescence stage, petal differentiation and expansion stage; CONTAINS InterPro DOMAIN/s: Aldehyde/histidinol dehydrogenase (InterPro:IPR016161), Aldehyde dehydrogenase (InterPro:IPR015590), Aldehyde dehydrogenase, N-terminal (InterPro:IPR016162), Aldehyde dehydrogenase, conserved site (InterPro:IPR016160); BEST Arabidopsis thaliana protein match is: aldehyde dehydrogenase 2B4 (TAIR:AT3G48000.1); Has 60835 Blast hits to 60447 proteins in 2994 species: Archae - 474; Bacteria - 34339; Metazoa - 2649; Fungi - 2135; Plants - 1675; Viruses - 0; Other Eukaryotes - 19563 (source: NCBI BLink).&
AT3G62390	TBL6	2.43975	5.66766	0.825368	0.418611	-2.70428	TRICHOME BIREFRINGENCE-LIKE 6&Encodes a member of the TBL (TRICHOME BIREFRINGENCE-LIKE) gene family containing a plant-specific DUF231 (domain of unknown function) domain. TBL gene family has 46 members, two of which (TBR/AT5G06700 and TBL3/AT5G01360) have been shown to be involved in the synthesis and deposition of secondary wall cellulose, presumably by influencing the esterification state of pectic polymers. A nomenclature for this gene family has been proposed (Volker Bischoff & Wolf Scheible, 2010, personal communication).&TRICHOME BIREFRINGENCE-LIKE 6 (TBL6); CONTAINS InterPro DOMAIN/s: Protein of unknown function DUF231, plant (InterPro:IPR004253); BEST Arabidopsis thaliana protein match is: Plant protein of unknown function (DUF828) (TAIR:AT3G12060.1); Has 1344 Blast hits to 1327 proteins in 28 species: Archae - 0; Bacteria - 0; Metazoa - 0; Fungi - 0; Plants - 1344; Viruses - 0; Other Eukaryotes - 0 (source: NCBI BLink).&
AT3G09405	PAE4	13.3632	15.8702	2.15058	2.33156	-2.70536	Pectinacetylesterase family protein&&Pectinacetylesterase family protein; FUNCTIONS IN: molecular_function unknown; INVOLVED IN: biological_process unknown; LOCATED IN: cellular_component unknown; CONTAINS InterPro DOMAIN/s: Pectinacetylesterase (InterPro:IPR004963); BEST Arabidopsis thaliana protein match is: Pectinacetylesterase family protein (TAIR:AT3G09410.1); Has 559 Blast hits to 551 proteins in 94 species: Archae - 2; Bacteria - 43; Metazoa - 119; Fungi - 0; Plants - 302; Viruses - 0; Other Eukaryotes - 93 (source: NCBI BLink).&
AT3G21770	PER30	0.597237	1.56711	0.0681052	0.263507	-2.70637	Peroxidase superfamily protein&&Peroxidase superfamily protein; FUNCTIONS IN: peroxidase activity, transferase activity, transferring glycosyl groups; INVOLVED IN: response to oxidative stress, oxidation reduction; LOCATED IN: cell wall, nucleus, plant-type cell wall, cytoplasm; EXPRESSED IN: 15 plant structures; EXPRESSED DURING: 9 growth stages; CONTAINS InterPro DOMAIN/s: Haem peroxidase (InterPro:IPR010255), Plant peroxidase (InterPro:IPR000823), Peroxidases heam-ligand binding site (InterPro:IPR019793), Haem peroxidase, plant/fungal/bacterial (InterPro:IPR002016), Peroxidase, active site (InterPro:IPR019794); BEST Arabidopsis thaliana protein match is: Peroxidase superfamily protein (TAIR:AT1G05260.1); Has 4451 Blast hits to 4425 proteins in 278 species: Archae - 0; Bacteria - 4; Metazoa - 9; Fungi - 123; Plants - 4268; Viruses - 0; Other Eukaryotes - 47 (source: NCBI BLink).&
AT2G46140	AT2G46140	26.524	14.601	3.602	2.69347	-2.70763	Late embryogenesis abundant protein&&Late embryogenesis abundant protein; FUNCTIONS IN: molecular_function unknown; INVOLVED IN: response to desiccation, embryo development ending in seed dormancy; LOCATED IN: plasma membrane; EXPRESSED IN: 24 plant structures; EXPRESSED DURING: 15 growth stages; CONTAINS InterPro DOMAIN/s: Water stress and hypersensitive response domain (InterPro:IPR013990), Late embryogenesis abundant protein, group 2 (InterPro:IPR004864); BEST Arabidopsis thaliana protein match is: Late embryogenesis abundant protein (TAIR:AT1G01470.1); Has 348 Blast hits to 348 proteins in 99 species: Archae - 0; Bacteria - 22; Metazoa - 0; Fungi - 0; Plants - 325; Viruses - 0; Other Eukaryotes - 1 (source: NCBI BLink).&
AT3G07320	AT3G07320	8.0989	1.90882	0.699158	0.832221	-2.70821	O-Glycosyl hydrolases family 17 protein&&O-Glycosyl hydrolases family 17 protein; FUNCTIONS IN: cation binding, hydrolase activity, hydrolyzing O-glycosyl compounds, catalytic activity; INVOLVED IN: carbohydrate metabolic process; LOCATED IN: plant-type cell wall; EXPRESSED IN: 24 plant structures; EXPRESSED DURING: 15 growth stages; CONTAINS InterPro DOMAIN/s: X8 (InterPro:IPR012946), Glycoside hydrolase, catalytic core (InterPro:IPR017853), Glycoside hydrolase, family 17 (InterPro:IPR000490), Glycoside hydrolase, subgroup, catalytic core (InterPro:IPR013781); BEST Arabidopsis thaliana protein match is: O-Glycosyl hydrolases family 17 protein (TAIR:AT3G23770.1); Has 2806 Blast hits to 2728 proteins in 131 species: Archae - 0; Bacteria - 0; Metazoa - 3; Fungi - 5; Plants - 2791; Viruses - 0; Other Eukaryotes - 7 (source: NCBI BLink).&
AT4G30430	TET9	3.75583	0.786056	0.320526	0.366909	-2.724	tetraspanin9&Member of TETRASPANIN family&tetraspanin9 (TET9); FUNCTIONS IN: molecular_function unknown; INVOLVED IN: aging; LOCATED IN: plasma membrane; EXPRESSED IN: 10 plant structures; EXPRESSED DURING: 4 anthesis, LP.10 ten leaves visible, C globular stage, petal differentiation and expansion stage; CONTAINS InterPro DOMAIN/s: Tetraspanin (InterPro:IPR018499), Tetraspanin, subgroup (InterPro:IPR000301); BEST Arabidopsis thaliana protein match is: tetraspanin8 (TAIR:AT2G23810.1); Has 465 Blast hits to 462 proteins in 38 species: Archae - 0; Bacteria - 0; Metazoa - 35; Fungi - 0; Plants - 430; Viruses - 0; Other Eukaryotes - 0 (source: NCBI BLink).&
AT1G62225	AT1G62225	0.136608	0.346712	0.0681052	0.005	-2.72493	&&unknown protein; FUNCTIONS IN: molecular_function unknown; INVOLVED IN: biological_process unknown; LOCATED IN: endomembrane system; BEST Arabidopsis thaliana protein match is: unknown protein (TAIR:AT1G62000.1); Has 41 Blast hits to 41 proteins in 5 species: Archae - 0; Bacteria - 2; Metazoa - 1; Fungi - 2; Plants - 36; Viruses - 0; Other Eukaryotes - 0 (source: NCBI BLink).&
AT3G23880	AT3G23880	1.12367	2.93396	0.194316	0.418611	-2.72685	F-box and associated interaction domains-containing protein&&F-box and associated interaction domains-containing protein; FUNCTIONS IN: molecular_function unknown; INVOLVED IN: biological_process unknown; LOCATED IN: nucleus; EXPRESSED IN: 16 plant structures; EXPRESSED DURING: 10 growth stages; CONTAINS InterPro DOMAIN/s: F-box domain, cyclin-like (InterPro:IPR001810), F-box domain, Skp2-like (InterPro:IPR022364), F-box associated domain, type 3 (InterPro:IPR013187), F-box associated interaction domain (InterPro:IPR017451); BEST Arabidopsis thaliana protein match is: F-box family protein (TAIR:AT3G06240.1); Has 2315 Blast hits to 2300 proteins in 54 species: Archae - 0; Bacteria - 0; Metazoa - 0; Fungi - 0; Plants - 2313; Viruses - 0; Other Eukaryotes - 2 (source: NCBI BLink).&
AT1G27950	LTPG1	117.926	60.6345	9.84942	17.0147	-2.73266	glycosylphosphatidylinositol-anchored lipid protein transfer 1&Encodes LTPG1, a lipid transfer protein with a predicted GPI (glycosylphosphatidylinositol)-anchor domain. Localized in the plasma membrane. Disruption of the LTPG1 gene causes alterations of cuticular lipid composition, but no significant changes on total wax and cutin monomer loads are seen.&glycosylphosphatidylinositol-anchored lipid protein transfer 1 (LTPG1); FUNCTIONS IN: molecular_function unknown; INVOLVED IN: lipid transport; LOCATED IN: anchored to plasma membrane, plasma membrane, anchored to membrane; EXPRESSED IN: 24 plant structures; EXPRESSED DURING: 13 growth stages; CONTAINS InterPro DOMAIN/s: Bifunctional inhibitor/plant lipid transfer protein/seed storage (InterPro:IPR016140), Plant lipid transfer protein/seed storage/trypsin-alpha amylase inhibitor (InterPro:IPR003612), Plant lipid transfer protein/hydrophobic protein, helical domain (InterPro:IPR013770); BEST Arabidopsis thaliana protein match is: Bifunctional inhibitor/lipid-transfer protein/seed storage 2S albumin superfamily protein (TAIR:AT2G44290.1); Has 597 Blast hits to 593 proteins in 28 species: Archae - 0; Bacteria - 0; Metazoa - 0; Fungi - 0; Plants - 597; Viruses - 0; Other Eukaryotes - 0 (source: NCBI BLink).&
AT4G19050	AT4G19050	2.57136	2.68988	0.320526	0.470312	-2.73395	NB-ARC domain-containing disease resistance protein&&NB-ARC domain-containing disease resistance protein; FUNCTIONS IN: ATP binding; INVOLVED IN: defense response, apoptosis; LOCATED IN: cellular_component unknown; EXPRESSED IN: 20 plant structures; EXPRESSED DURING: 9 growth stages; CONTAINS InterPro DOMAIN/s: NB-ARC (InterPro:IPR002182), Disease resistance protein (InterPro:IPR000767); BEST Arabidopsis thaliana protein match is: Leucine-rich repeat (LRR) family protein (TAIR:AT5G45510.2); Has 34356 Blast hits to 17814 proteins in 759 species: Archae - 28; Bacteria - 2387; Metazoa - 7116; Fungi - 505; Plants - 22424; Viruses - 39; Other Eukaryotes - 1857 (source: NCBI BLink).&
AT3G15570	AT3G15570	9.6782	26.2192	2.59231	2.79687	-2.73574	Phototropic-responsive NPH3 family protein&&Phototropic-responsive NPH3 family protein; FUNCTIONS IN: signal transducer activity; INVOLVED IN: response to light stimulus; LOCATED IN: cellular_component unknown; EXPRESSED IN: 14 plant structures; EXPRESSED DURING: 9 growth stages; CONTAINS InterPro DOMAIN/s: NPH3 (InterPro:IPR004249); BEST Arabidopsis thaliana protein match is: Phototropic-responsive NPH3 family protein (TAIR:AT1G52770.1); Has 825 Blast hits to 823 proteins in 24 species: Archae - 0; Bacteria - 0; Metazoa - 1; Fungi - 0; Plants - 824; Viruses - 0; Other Eukaryotes - 0 (source: NCBI BLink).&
AT3G61810	AT3G61810	0.794649	1.76238	0.0681052	0.315208	-2.73787	Glycosyl hydrolase family 17 protein&&Glycosyl hydrolase family 17 protein; FUNCTIONS IN: cation binding, hydrolase activity, hydrolyzing O-glycosyl compounds, catalytic activity; INVOLVED IN: carbohydrate metabolic process; LOCATED IN: endomembrane system; EXPRESSED IN: flower; EXPRESSED DURING: petal differentiation and expansion stage; CONTAINS InterPro DOMAIN/s: Glycoside hydrolase, catalytic core (InterPro:IPR017853), Glycoside hydrolase, family 17 (InterPro:IPR000490), Glycoside hydrolase, subgroup, catalytic core (InterPro:IPR013781); BEST Arabidopsis thaliana protein match is: O-Glycosyl hydrolases family 17 protein (TAIR:AT4G29360.1); Has 2169 Blast hits to 2156 proteins in 157 species: Archae - 0; Bacteria - 2; Metazoa - 3; Fungi - 56; Plants - 2095; Viruses - 0; Other Eukaryotes - 13 (source: NCBI BLink).&
AT5G04310	AT5G04310	6.388	10.354	0.951578	1.55604	-2.73908	Pectin lyase-like superfamily protein&&Pectin lyase-like superfamily protein; CONTAINS InterPro DOMAIN/s: Pectin lyase fold/virulence factor (InterPro:IPR011050), AmbAllergen (InterPro:IPR018082), Pectate lyase/Amb allergen (InterPro:IPR002022), Pectin lyase fold (InterPro:IPR012334); BEST Arabidopsis thaliana protein match is: Pectin lyase-like superfamily protein (TAIR:AT3G54920.1); Has 1753 Blast hits to 1747 proteins in 285 species: Archae - 0; Bacteria - 762; Metazoa - 0; Fungi - 280; Plants - 694; Viruses - 0; Other Eukaryotes - 17 (source: NCBI BLink).&
AT2G36830	TIP1-1	985.618	484.309	123.502	96.6348	-2.73927	gamma tonoplast intrinsic protein&Encodes a tonoplast intrinsic protein, which functions as water channel. It has also been shown to be able to facilitate the transport of urea and hydrogen peroxide. Highly expressed in vascular tissues of the root, stem, cauline leaves and flowers but not in the apical meristems.&gamma tonoplast intrinsic protein (GAMMA-TIP); FUNCTIONS IN: water channel activity, urea transmembrane transporter activity; INVOLVED IN: in 6 processes; LOCATED IN: in 7 components; EXPRESSED IN: 33 plant structures; EXPRESSED DURING: 13 growth stages; CONTAINS InterPro DOMAIN/s: Major intrinsic protein, conserved site (InterPro:IPR022357), Aquaporin (InterPro:IPR012269), Major intrinsic protein (InterPro:IPR000425); BEST Arabidopsis thaliana protein match is: tonoplast intrinsic protein 2 (TAIR:AT3G26520.1); Has 11016 Blast hits to 10983 proteins in 2213 species: Archae - 82; Bacteria - 5238; Metazoa - 1501; Fungi - 451; Plants - 2489; Viruses - 0; Other Eukaryotes - 1255 (source: NCBI BLink).&
AT1G72920	AT1G72920	10.5995	44.2323	6.75726	1.45264	-2.73958	Toll-Interleukin-Resistance (TIR) domain family protein&&Toll-Interleukin-Resistance (TIR) domain family protein; FUNCTIONS IN: transmembrane receptor activity; INVOLVED IN: response to wounding, defense response; LOCATED IN: intrinsic to membrane; EXPRESSED IN: 19 plant structures; EXPRESSED DURING: 10 growth stages; CONTAINS InterPro DOMAIN/s: Toll-Interleukin receptor (InterPro:IPR000157); BEST Arabidopsis thaliana protein match is: Toll-Interleukin-Resistance (TIR) domain-containing protein (TAIR:AT1G72940.1); Has 1749 Blast hits to 1659 proteins in 68 species: Archae - 0; Bacteria - 41; Metazoa - 0; Fungi - 0; Plants - 1708; Viruses - 0; Other Eukaryotes - 0 (source: NCBI BLink).&
AT4G36540	BEE2	8.75694	23.6808	1.33021	3.52069	-2.74135	BR enhanced expression 2&Encodes the brassinosteroid signaling component BEE2 (BR-ENHANCED EXPRESSION 2). Positively modulates the shade avoidance syndrome in Arabidopsis seedlings.&BR enhanced expression 2 (BEE2); FUNCTIONS IN: DNA binding, sequence-specific DNA binding transcription factor activity; INVOLVED IN: regulation of transcription; LOCATED IN: nucleus; EXPRESSED IN: 21 plant structures; EXPRESSED DURING: 13 growth stages; CONTAINS InterPro DOMAIN/s: Helix-loop-helix DNA-binding domain (InterPro:IPR001092), Helix-loop-helix DNA-binding (InterPro:IPR011598); BEST Arabidopsis thaliana protein match is: basic helix-loop-helix (bHLH) DNA-binding superfamily protein (TAIR:AT2G18300.2); Has 2056 Blast hits to 2048 proteins in 102 species: Archae - 0; Bacteria - 0; Metazoa - 23; Fungi - 31; Plants - 2000; Viruses - 0; Other Eukaryotes - 2 (source: NCBI BLink).&
AT3G22620	AT3G22620	21.5229	15.138	1.96126	3.52069	-2.74148	Bifunctional inhibitor/lipid-transfer protein/seed storage 2S albumin superfamily protein&&Bifunctional inhibitor/lipid-transfer protein/seed storage 2S albumin superfamily protein; FUNCTIONS IN: lipid binding; INVOLVED IN: lipid transport; LOCATED IN: chloroplast envelope; EXPRESSED IN: 9 plant structures; EXPRESSED DURING: 4 anthesis, C globular stage, petal differentiation and expansion stage; CONTAINS InterPro DOMAIN/s: Bifunctional inhibitor/plant lipid transfer protein/seed storage (InterPro:IPR016140), Plant lipid transfer protein/seed storage/trypsin-alpha amylase inhibitor (InterPro:IPR003612); BEST Arabidopsis thaliana protein match is: Bifunctional inhibitor/lipid-transfer protein/seed storage 2S albumin superfamily protein (TAIR:AT1G05450.2); Has 884 Blast hits to 840 proteins in 101 species: Archae - 0; Bacteria - 84; Metazoa - 49; Fungi - 31; Plants - 622; Viruses - 18; Other Eukaryotes - 80 (source: NCBI BLink).&
AT3G55240	AT3G55240	40.8035	44.6228	10.9222	1.81455	-2.74568	Plant protein 1589 of unknown function&Overexpression leads to PEL (Pseudo-Etiolation in Light) phenotype.&FUNCTIONS IN: molecular_function unknown; INVOLVED IN: developmental process; LOCATED IN: endomembrane system; CONTAINS InterPro DOMAIN/s: Conserved hypothetical protein CHP01589, plant (InterPro:IPR006476); BEST Arabidopsis thaliana protein match is: Plant protein 1589 of unknown function (TAIR:AT3G28990.1); Has 220 Blast hits to 220 proteins in 21 species: Archae - 0; Bacteria - 0; Metazoa - 0; Fungi - 0; Plants - 215; Viruses - 0; Other Eukaryotes - 5 (source: NCBI BLink).&
AT1G32190	AT1G32190	3.88744	7.71793	0.320526	1.40094	-2.75309	alpha/beta-Hydrolases superfamily protein&&alpha/beta-Hydrolases superfamily protein; FUNCTIONS IN: hydrolase activity; INVOLVED IN: N-terminal protein myristoylation; LOCATED IN: plasma membrane; EXPRESSED IN: 14 plant structures; EXPRESSED DURING: 8 growth stages; CONTAINS InterPro DOMAIN/s: Phospholipase/carboxylesterase (InterPro:IPR003140); BEST Arabidopsis thaliana protein match is: alpha/beta-Hydrolases superfamily protein (TAIR:AT4G31020.1); Has 9321 Blast hits to 5856 proteins in 779 species: Archae - 6; Bacteria - 1089; Metazoa - 5494; Fungi - 254; Plants - 546; Viruses - 17; Other Eukaryotes - 1915 (source: NCBI BLink).&
AT4G13395	DVL10	3.95324	25.7799	3.41268	0.987325	-2.75649	ROTUNDIFOLIA like 12&&ROTUNDIFOLIA like 12 (RTFL12); CONTAINS InterPro DOMAIN/s: DVL (InterPro:IPR012552); BEST Arabidopsis thaliana protein match is: ROTUNDIFOLIA like 10 (TAIR:AT3G14362.1); Has 139 Blast hits to 139 proteins in 12 species: Archae - 0; Bacteria - 0; Metazoa - 0; Fungi - 0; Plants - 139; Viruses - 0; Other Eukaryotes - 0 (source: NCBI BLink).&
AT1G53920	GLIP5	4.61129	3.17804	0.572947	0.573714	-2.76406	GDSL-motif lipase 5&Contains lipase signature motif and GDSL domain.&GDSL-motif lipase 5 (GLIP5); FUNCTIONS IN: lipase activity, carboxylesterase activity; INVOLVED IN: lipid metabolic process; EXPRESSED IN: 18 plant structures; EXPRESSED DURING: 12 growth stages; CONTAINS InterPro DOMAIN/s: Lipase, GDSL (InterPro:IPR001087); BEST Arabidopsis thaliana protein match is: GDSL lipase 1 (TAIR:AT5G40990.1); Has 3342 Blast hits to 3298 proteins in 168 species: Archae - 0; Bacteria - 231; Metazoa - 0; Fungi - 23; Plants - 3083; Viruses - 0; Other Eukaryotes - 5 (source: NCBI BLink).&
AT3G21320	AT3G21320	10.4678	3.9591	1.64574	0.470312	-2.76932	&&BEST Arabidopsis thaliana protein match is: hydroxyproline-rich glycoprotein family protein (TAIR:AT2G25930.1); Has 63 Blast hits to 58 proteins in 21 species: Archae - 0; Bacteria - 0; Metazoa - 3; Fungi - 0; Plants - 58; Viruses - 0; Other Eukaryotes - 2 (source: NCBI BLink).&
AT3G48630	AT3G48630	6.25639	11.1351	1.14089	1.40094	-2.77444	&&unknown protein; BEST Arabidopsis thaliana protein match is: unknown protein (TAIR:AT3G44150.1); Has 64 Blast hits to 64 proteins in 15 species: Archae - 0; Bacteria - 0; Metazoa - 0; Fungi - 0; Plants - 64; Viruses - 0; Other Eukaryotes - 0 (source: NCBI BLink).&
AT5G22530	AT5G22530	2.04493	2.98278	0.257421	0.470312	-2.78842	&&unknown protein; BEST Arabidopsis thaliana protein match is: unknown protein (TAIR:AT5G22520.1); Has 30201 Blast hits to 17322 proteins in 780 species: Archae - 12; Bacteria - 1396; Metazoa - 17338; Fungi - 3422; Plants - 5037; Viruses - 0; Other Eukaryotes - 2996 (source: NCBI BLink).&
AT5G44570	AT5G44570	1.97912	2.54343	0.13121	0.522013	-2.79149	&&unknown protein; FUNCTIONS IN: molecular_function unknown; INVOLVED IN: biological_process unknown; LOCATED IN: endomembrane system; EXPRESSED IN: leaf whorl, hypocotyl, sepal, flower, leaf; EXPRESSED DURING: petal differentiation and expansion stage, LP.08 eight leaves visible; Has 7 Blast hits to 7 proteins in 2 species: Archae - 0; Bacteria - 0; Metazoa - 0; Fungi - 0; Plants - 7; Viruses - 0; Other Eukaryotes - 0 (source: NCBI BLink).&
AT5G50720	HVA22E	29.551	10.7445	3.79131	2.02135	-2.79335	HVA22 homologue E&Encodes one of five HVA22 homologs in Arabidopsis. HVA22 is an ABA- and stress-inducible gene first isolated from barley. Members of this gene family have only been found in eukaryotes. AtHVA22e mRNA is upregulated to varying degrees in response to cold stress, salt stress, ABA treatment or dehydration.&HVA22 homologue E (HVA22E); FUNCTIONS IN: molecular_function unknown; INVOLVED IN: response to water deprivation, response to cold, hyperosmotic salinity response, response to abscisic acid stimulus; LOCATED IN: endomembrane system; EXPRESSED IN: 22 plant structures; EXPRESSED DURING: 12 growth stages; CONTAINS InterPro DOMAIN/s: TB2/DP1/HVA22 related protein (InterPro:IPR004345); BEST Arabidopsis thaliana protein match is: HVA22 homologue D (TAIR:AT4G24960.1); Has 30201 Blast hits to 17322 proteins in 780 species: Archae - 12; Bacteria - 1396; Metazoa - 17338; Fungi - 3422; Plants - 5037; Viruses - 0; Other Eukaryotes - 2996 (source: NCBI BLink).&
AT5G04330	CYP84A4	2.24234	2.10409	0.257421	0.366909	-2.79945	Cytochrome P450 superfamily protein&&Cytochrome P450 superfamily protein; FUNCTIONS IN: electron carrier activity, monooxygenase activity, iron ion binding, oxygen binding, heme binding; INVOLVED IN: oxidation reduction; LOCATED IN: endomembrane system; EXPRESSED IN: 10 plant structures; EXPRESSED DURING: 7 growth stages; CONTAINS InterPro DOMAIN/s: Cytochrome P450 (InterPro:IPR001128), Cytochrome P450, E-class, group I (InterPro:IPR002401), Cytochrome P450, conserved site (InterPro:IPR017972); BEST Arabidopsis thaliana protein match is: ferulic acid 5-hydroxylase 1 (TAIR:AT4G36220.1); Has 34679 Blast hits to 34410 proteins in 1775 species: Archae - 74; Bacteria - 4291; Metazoa - 12124; Fungi - 7284; Plants - 9486; Viruses - 6; Other Eukaryotes - 1414 (source: NCBI BLink).&
AT5G36925	AT5G36925	4.08485	3.37331	0.699158	0.366909	-2.80652	&&unknown protein; BEST Arabidopsis thaliana protein match is: unknown protein (TAIR:AT5G36920.1); Has 9 Blast hits to 9 proteins in 2 species: Archae - 0; Bacteria - 0; Metazoa - 0; Fungi - 0; Plants - 9; Viruses - 0; Other Eukaryotes - 0 (source: NCBI BLink).&
AT1G12380	AT1G12380	1.51849	2.49462	0.257421	0.315208	-2.80905	&&unknown protein; BEST Arabidopsis thaliana protein match is: unknown protein (TAIR:AT1G62870.1); Has 173 Blast hits to 170 proteins in 34 species: Archae - 0; Bacteria - 4; Metazoa - 25; Fungi - 8; Plants - 123; Viruses - 7; Other Eukaryotes - 6 (source: NCBI BLink).&
AT3G15540	IAA19	11.5207	5.52121	0.762263	1.65944	-2.81499	indole-3-acetic acid inducible 19&Primary auxin-responsive gene. Involved in the regulation stamen filaments development.&indole-3-acetic acid inducible 19 (IAA19); FUNCTIONS IN: sequence-specific DNA binding transcription factor activity; INVOLVED IN: phototropism, gravitropism, response to auxin stimulus, response to brassinosteroid stimulus, stamen filament development; LOCATED IN: nucleus; EXPRESSED IN: 22 plant structures; EXPRESSED DURING: 13 growth stages; CONTAINS InterPro DOMAIN/s: Aux/IAA-ARF-dimerisation (InterPro:IPR011525), AUX/IAA protein (InterPro:IPR003311); BEST Arabidopsis thaliana protein match is: indole-3-acetic acid 6 (TAIR:AT1G52830.1); Has 1781 Blast hits to 1780 proteins in 79 species: Archae - 0; Bacteria - 0; Metazoa - 0; Fungi - 0; Plants - 1780; Viruses - 0; Other Eukaryotes - 1 (source: NCBI BLink).&
AT3G18670	AT3G18670	0.399824	0.932504	0.13121	0.0567013	-2.82582	Ankyrin repeat family protein&&Ankyrin repeat family protein; CONTAINS InterPro DOMAIN/s: Ankyrin repeat-containing domain (InterPro:IPR020683), Ankyrin repeat (InterPro:IPR002110); BEST Arabidopsis thaliana protein match is: Ankyrin repeat family protein (TAIR:AT5G04700.1); Has 4772 Blast hits to 3121 proteins in 218 species: Archae - 7; Bacteria - 222; Metazoa - 2187; Fungi - 197; Plants - 1396; Viruses - 2; Other Eukaryotes - 761 (source: NCBI BLink).&
AT3G07960	PIP5K6	1.38689	0.395528	0.194316	0.0567013	-2.82798	Phosphatidylinositol-4-phosphate 5-kinase family protein&Encodes phosphatidylinositol-4-phosphate 5-kinase 6 (PIP5K6). Regulates clathrin-dependent endocytosis in pollen tubes.&Phosphatidylinositol-4-phosphate 5-kinase family protein; FUNCTIONS IN: 1-phosphatidylinositol-4-phosphate 5-kinase activity, phosphatidylinositol phosphate kinase activity, ATP binding; INVOLVED IN: phosphatidylinositol metabolic process; LOCATED IN: cellular_component unknown; EXPRESSED IN: 11 plant structures; EXPRESSED DURING: L mature pollen stage, M germinated pollen stage, 4 anthesis, petal differentiation and expansion stage, E expanded cotyledon stage; CONTAINS InterPro DOMAIN/s: Phosphatidylinositol-4-phosphate 5-kinase, core, subgroup (InterPro:IPR016034), Phosphatidylinositol-4-phosphate 5-kinase, plant (InterPro:IPR017163), MORN motif (InterPro:IPR003409), Phosphatidylinositol-4-phosphate 5-kinase, core (InterPro:IPR002498); BEST Arabidopsis thaliana protein match is: phosphatidylinositol- 4-phosphate 5-kinase 5 (TAIR:AT2G41210.1); Has 28977 Blast hits to 7880 proteins in 615 species: Archae - 0; Bacteria - 4479; Metazoa - 4240; Fungi - 468; Plants - 2497; Viruses - 0; Other Eukaryotes - 17293 (source: NCBI BLink).&
AT1G05100	MAPKKK18	17.9695	12.2578	3.47579	0.78052	-2.82818	mitogen-activated protein kinase kinase kinase 18&member of MEKK subfamily&mitogen-activated protein kinase kinase kinase 18 (MAPKKK18); FUNCTIONS IN: protein serine/threonine kinase activity, protein kinase activity, kinase activity, ATP binding; INVOLVED IN: protein amino acid phosphorylation; EXPRESSED IN: 6 plant structures; EXPRESSED DURING: 4 anthesis, petal differentiation and expansion stage; CONTAINS InterPro DOMAIN/s: Protein kinase, ATP binding site (InterPro:IPR017441), Protein kinase, catalytic domain (InterPro:IPR000719), Serine/threonine-protein kinase domain (InterPro:IPR002290), Serine/threonine-protein kinase-like domain (InterPro:IPR017442), Protein kinase-like domain (InterPro:IPR011009), Serine/threonine-protein kinase, active site (InterPro:IPR008271); BEST Arabidopsis thaliana protein match is: mitogen-activated protein kinase kinase kinase 17 (TAIR:AT2G32510.1); Has 120072 Blast hits to 118882 proteins in 4556 species: Archae - 119; Bacteria - 13343; Metazoa - 45257; Fungi - 11715; Plants - 30592; Viruses - 483; Other Eukaryotes - 18563 (source: NCBI BLink).&
AT1G19540	AT1G19540	7.76988	5.32595	1.51953	0.315208	-2.83546	NmrA-like negative transcriptional regulator family protein&&NmrA-like negative transcriptional regulator family protein; FUNCTIONS IN: binding, catalytic activity; INVOLVED IN: metabolic process; LOCATED IN: cellular_component unknown; EXPRESSED IN: 18 plant structures; EXPRESSED DURING: 11 growth stages; CONTAINS InterPro DOMAIN/s: NAD(P)-binding domain (InterPro:IPR016040), NmrA-like (InterPro:IPR008030); BEST Arabidopsis thaliana protein match is: NmrA-like negative transcriptional regulator family protein (TAIR:AT1G75280.1); Has 2081 Blast hits to 2077 proteins in 492 species: Archae - 4; Bacteria - 817; Metazoa - 4; Fungi - 543; Plants - 557; Viruses - 7; Other Eukaryotes - 149 (source: NCBI BLink).&
AT1G23390	AT1G23390	119.505	192.047	26.6985	16.8596	-2.83846	Kelch repeat-containing F-box family protein&&Kelch repeat-containing F-box family protein; CONTAINS InterPro DOMAIN/s: F-box domain, cyclin-like (InterPro:IPR001810), F-box domain, Skp2-like (InterPro:IPR022364), Galactose oxidase/kelch, beta-propeller (InterPro:IPR011043), Kelch-type beta propeller (InterPro:IPR015915); BEST Arabidopsis thaliana protein match is: Galactose oxidase/kelch repeat superfamily protein (TAIR:AT3G24760.1); Has 146 Blast hits to 146 proteins in 15 species: Archae - 0; Bacteria - 1; Metazoa - 1; Fungi - 0; Plants - 143; Viruses - 0; Other Eukaryotes - 1 (source: NCBI BLink).&
AT2G21540	SFH3	7.11184	7.13214	0.636052	1.34923	-2.84293	SEC14-like 3&&SEC14-like 3 (SFH3); FUNCTIONS IN: phosphatidylinositol transporter activity; INVOLVED IN: flower development, transport; LOCATED IN: intracellular; EXPRESSED IN: 25 plant structures; EXPRESSED DURING: 17 growth stages; CONTAINS InterPro DOMAIN/s: Cellular retinaldehyde-binding/triple function, C-terminal (InterPro:IPR001251), Cellular retinaldehyde-binding/triple function, N-terminal (InterPro:IPR008273), Cellular retinaldehyde binding/alpha-tocopherol transport (InterPro:IPR001071), Phosphatidylinositol transfer protein-like, N-terminal (InterPro:IPR011074); BEST Arabidopsis thaliana protein match is: Sec14p-like phosphatidylinositol transfer family protein (TAIR:AT4G39180.2); Has 2999 Blast hits to 2982 proteins in 239 species: Archae - 0; Bacteria - 1; Metazoa - 974; Fungi - 679; Plants - 897; Viruses - 0; Other Eukaryotes - 448 (source: NCBI BLink).&
AT5G21960	ERF016	0.860453	15.8214	1.64574	0.677117	-2.84431	Integrase-type DNA-binding superfamily protein&encodes a member of the DREB subfamily A-5 of ERF/AP2 transcription factor family. The protein contains one AP2 domain. There are 15 members in this subfamily including RAP2.1, RAP2.9 and RAP2.10.&Integrase-type DNA-binding superfamily protein; FUNCTIONS IN: DNA binding, sequence-specific DNA binding transcription factor activity; INVOLVED IN: regulation of transcription, DNA-dependent; LOCATED IN: nucleus; CONTAINS InterPro DOMAIN/s: DNA-binding, integrase-type (InterPro:IPR016177), Pathogenesis-related transcriptional factor/ERF, DNA-binding (InterPro:IPR001471); BEST Arabidopsis thaliana protein match is: Integrase-type DNA-binding superfamily protein (TAIR:AT1G19210.1); Has 30201 Blast hits to 17322 proteins in 780 species: Archae - 12; Bacteria - 1396; Metazoa - 17338; Fungi - 3422; Plants - 5037; Viruses - 0; Other Eukaryotes - 2996 (source: NCBI BLink).&
AT3G10080	AT3G10080	0.992061	2.00646	0.257421	0.160104	-2.84432	RmlC-like cupins superfamily protein&&RmlC-like cupins superfamily protein; FUNCTIONS IN: manganese ion binding, nutrient reservoir activity; INVOLVED IN: biological_process unknown; LOCATED IN: endomembrane system, apoplast; EXPRESSED IN: 22 plant structures; EXPRESSED DURING: 13 growth stages; CONTAINS InterPro DOMAIN/s: Cupin, RmlC-type (InterPro:IPR011051), Cupin 1 (InterPro:IPR006045), RmlC-like jelly roll fold (InterPro:IPR014710), Germin (InterPro:IPR001929); BEST Arabidopsis thaliana protein match is: RmlC-like cupins superfamily protein (TAIR:AT1G18980.1); Has 1595 Blast hits to 1591 proteins in 125 species: Archae - 0; Bacteria - 59; Metazoa - 0; Fungi - 57; Plants - 1448; Viruses - 0; Other Eukaryotes - 31 (source: NCBI BLink).&
AT3G15620	UVR3	3.36101	4.54489	0.572947	0.522013	-2.85205	DNA photolyase family protein&Required for photorepair of 6-4 photoproducts in Arabidopsis thaliana.&UV REPAIR DEFECTIVE 3 (UVR3); CONTAINS InterPro DOMAIN/s: Rossmann-like alpha/beta/alpha sandwich fold (InterPro:IPR014729), DNA photolyase, N-terminal (InterPro:IPR006050), DNA photolyase, FAD-binding/Cryptochrome, C-terminal (InterPro:IPR005101); BEST Arabidopsis thaliana protein match is: cryptochrome 2 (TAIR:AT1G04400.1); Has 8860 Blast hits to 8829 proteins in 1491 species: Archae - 102; Bacteria - 3068; Metazoa - 397; Fungi - 149; Plants - 721; Viruses - 0; Other Eukaryotes - 4423 (source: NCBI BLink).&
AT1G02400	GA2OX6	131.218	54.4349	17.9269	7.7602	-2.8535	gibberellin 2-oxidase 6&Encodes a gibberellin 2-oxidase that acts on C19 gibberellins but not C20 gibberellins.&gibberellin 2-oxidase 6 (GA2OX6); CONTAINS InterPro DOMAIN/s: Oxoglutarate/iron-dependent oxygenase (InterPro:IPR005123); BEST Arabidopsis thaliana protein match is: gibberellin 2-oxidase 4 (TAIR:AT1G47990.1); Has 8143 Blast hits to 8109 proteins in 973 species: Archae - 0; Bacteria - 1087; Metazoa - 68; Fungi - 840; Plants - 4773; Viruses - 0; Other Eukaryotes - 1375 (source: NCBI BLink).&
AT4G16000	AT4G16000	20.7991	15.7726	3.22337	1.81455	-2.85983	&&unknown protein; BEST Arabidopsis thaliana protein match is: unknown protein (TAIR:AT4G15990.1); Has 30201 Blast hits to 17322 proteins in 780 species: Archae - 12; Bacteria - 1396; Metazoa - 17338; Fungi - 3422; Plants - 5037; Viruses - 0; Other Eukaryotes - 2996 (source: NCBI BLink).&
AT1G51640	ATEXO70G2	0.794649	1.03014	0.194316	0.0567013	-2.86187	exocyst subunit exo70 family protein G2&A member of EXO70 gene family, putative exocyst subunits, conserved in land plants. Arabidopsis thaliana contains 23 putative EXO70 genes, which can be classified into eight clusters on the phylogenetic tree.&exocyst subunit exo70 family protein G2 (EXO70G2); INVOLVED IN: exocytosis, vesicle docking involved in exocytosis; LOCATED IN: exocyst; EXPRESSED IN: hypocotyl, root, flower; EXPRESSED DURING: 4 anthesis; CONTAINS InterPro DOMAIN/s: Exo70 exocyst complex subunit (InterPro:IPR004140); BEST Arabidopsis thaliana protein match is: exocyst subunit exo70 family protein G1 (TAIR:AT4G31540.1); Has 648 Blast hits to 647 proteins in 56 species: Archae - 0; Bacteria - 0; Metazoa - 101; Fungi - 5; Plants - 535; Viruses - 0; Other Eukaryotes - 7 (source: NCBI BLink).&
AT5G60950	COBL5	26.9189	33.6392	2.90784	5.38194	-2.86891	COBRA-like protein 5 precursor&&COBRA-like protein 5 precursor (COBL5); INVOLVED IN: biological_process unknown; LOCATED IN: endomembrane system; EXPRESSED IN: 15 plant structures; EXPRESSED DURING: 12 growth stages; CONTAINS InterPro DOMAIN/s: Glycosyl-phosphatidyl inositol-anchored, plant (InterPro:IPR006918); BEST Arabidopsis thaliana protein match is: COBRA-like extracellular glycosyl-phosphatidyl inositol-anchored protein family (TAIR:AT5G60920.1); Has 1807 Blast hits to 1807 proteins in 277 species: Archae - 0; Bacteria - 0; Metazoa - 736; Fungi - 347; Plants - 385; Viruses - 0; Other Eukaryotes - 339 (source: NCBI BLink).&
AT2G47260	WRKY23	4.21646	2.49462	0.446737	0.470312	-2.87147	WRKY DNA-binding protein 23&Encodes a member of WRKY Transcription Factor; Group I. Involved in nematode feeding site establishment.&WRKY DNA-binding protein 23 (WRKY23); CONTAINS InterPro DOMAIN/s: DNA-binding WRKY (InterPro:IPR003657), Transcription factor, WRKY group IIc (InterPro:IPR017396); BEST Arabidopsis thaliana protein match is: WRKY family transcription factor (TAIR:AT3G62340.1); Has 3541 Blast hits to 3088 proteins in 202 species: Archae - 0; Bacteria - 3; Metazoa - 11; Fungi - 7; Plants - 3503; Viruses - 0; Other Eukaryotes - 17 (source: NCBI BLink).&
AT3G55500	EXPA16	5.59835	7.96201	1.58263	0.263507	-2.87681	expansin A16&expansin-like protein. Naming convention from the Expansin Working Group (Kende et al, 2004. Plant Mol Bio). Involved in the formation of nematode-induced syncytia in roots of Arabidopsis thaliana.&expansin A16 (EXPA16); INVOLVED IN: plant-type cell wall modification involved in multidimensional cell growth, syncytium formation, unidimensional cell growth, plant-type cell wall loosening; LOCATED IN: endomembrane system, extracellular region; EXPRESSED IN: 19 plant structures; EXPRESSED DURING: 10 growth stages; CONTAINS InterPro DOMAIN/s: Barwin-related endoglucanase (InterPro:IPR009009), Pollen allergen, N-terminal (InterPro:IPR014734), Expansin (InterPro:IPR002963), Rare lipoprotein A (InterPro:IPR005132), Expansin/Lol pI (InterPro:IPR007118), Expansin 45, endoglucanase-like (InterPro:IPR007112), Pollen allergen/expansin, C-terminal (InterPro:IPR007117); BEST Arabidopsis thaliana protein match is: expansin A4 (TAIR:AT2G39700.1); Has 2167 Blast hits to 2164 proteins in 159 species: Archae - 0; Bacteria - 6; Metazoa - 0; Fungi - 38; Plants - 2087; Viruses - 0; Other Eukaryotes - 36 (source: NCBI BLink).&
AT1G69780	ATHB-13	20.6675	19.8243	2.33989	3.15878	-2.88047	Homeobox-leucine zipper protein family&Encodes a homeodomain leucine zipper class I (HD-Zip I) protein.&ATHB13; FUNCTIONS IN: sequence-specific DNA binding, DNA binding, sequence-specific DNA binding transcription factor activity; INVOLVED IN: cotyledon morphogenesis, regulation of transcription, DNA-dependent, response to sucrose stimulus, leaf morphogenesis; LOCATED IN: nucleus; EXPRESSED IN: 22 plant structures; EXPRESSED DURING: 13 growth stages; CONTAINS InterPro DOMAIN/s: Homeobox, conserved site (InterPro:IPR017970), Homeobox (InterPro:IPR001356), Homeodomain-like (InterPro:IPR009057), Helix-turn-helix motif, lambda-like repressor (InterPro:IPR000047), Leucine zipper, homeobox-associated (InterPro:IPR003106), Homeodomain-related (InterPro:IPR012287); BEST Arabidopsis thaliana protein match is: homeobox protein 23 (TAIR:AT1G26960.1); Has 11763 Blast hits to 11710 proteins in 595 species: Archae - 0; Bacteria - 0; Metazoa - 9272; Fungi - 193; Plants - 2061; Viruses - 5; Other Eukaryotes - 232 (source: NCBI BLink).&
AT3G04300	AT3G04300	2.17653	1.5183	0.13121	0.366909	-2.89094	RmlC-like cupins superfamily protein&&RmlC-like cupins superfamily protein; CONTAINS InterPro DOMAIN/s: Cupin, RmlC-type (InterPro:IPR011051), Protein of unknown function DUF861, cupin-3 (InterPro:IPR008579), RmlC-like jelly roll fold (InterPro:IPR014710); BEST Arabidopsis thaliana protein match is: RmlC-like cupins superfamily protein (TAIR:AT4G10300.1); Has 512 Blast hits to 512 proteins in 136 species: Archae - 0; Bacteria - 273; Metazoa - 0; Fungi - 0; Plants - 140; Viruses - 0; Other Eukaryotes - 99 (source: NCBI BLink).&
AT4G12470	AZI1	16.6534	30.2709	3.47579	2.79687	-2.90319	azelaic acid induced 1&Encodes AZI1 (AZELAIC ACID INDUCED 1). Involved in the priming of salicylic acid induction and systemic immunity triggered by pathogen or azelaic acid.&azelaic acid induced 1 (AZI1); FUNCTIONS IN: lipid binding; INVOLVED IN: systemic acquired resistance, defense response to fungus, lipid transport; LOCATED IN: endomembrane system; EXPRESSED IN: 12 plant structures; EXPRESSED DURING: 6 growth stages; CONTAINS InterPro DOMAIN/s: Bifunctional inhibitor/plant lipid transfer protein/seed storage (InterPro:IPR016140), Plant lipid transfer protein/seed storage/trypsin-alpha amylase inhibitor (InterPro:IPR003612), Plant lipid transfer protein/hydrophobic protein, helical domain (InterPro:IPR013770); BEST Arabidopsis thaliana protein match is: Bifunctional inhibitor/lipid-transfer protein/seed storage 2S albumin superfamily protein (TAIR:AT4G12490.1); Has 8822 Blast hits to 3488 proteins in 583 species: Archae - 14; Bacteria - 2048; Metazoa - 593; Fungi - 280; Plants - 3546; Viruses - 1040; Other Eukaryotes - 1301 (source: NCBI BLink).&
AT3G47580	AT3G47580	2.24234	6.25345	0.509842	0.625416	-2.90373	Leucine-rich repeat protein kinase family protein&&Leucine-rich repeat protein kinase family protein; FUNCTIONS IN: protein serine/threonine kinase activity, kinase activity, ATP binding; INVOLVED IN: transmembrane receptor protein tyrosine kinase signaling pathway, protein amino acid phosphorylation; LOCATED IN: endomembrane system; CONTAINS InterPro DOMAIN/s: Protein kinase, ATP binding site (InterPro:IPR017441), Protein kinase, catalytic domain (InterPro:IPR000719), Leucine-rich repeat-containing N-terminal domain, type 2 (InterPro:IPR013210), Leucine-rich repeat (InterPro:IPR001611), Serine/threonine-protein kinase-like domain (InterPro:IPR017442), Protein kinase-like domain (InterPro:IPR011009), Serine/threonine-protein kinase, active site (InterPro:IPR008271); BEST Arabidopsis thaliana protein match is: Leucine-rich repeat protein kinase family protein (TAIR:AT3G47090.1); Has 205192 Blast hits to 128567 proteins in 4736 species: Archae - 173; Bacteria - 19530; Metazoa - 65101; Fungi - 9747; Plants - 86373; Viruses - 300; Other Eukaryotes - 23968 (source: NCBI BLink).&
AT2G29890	VLN1	0.926257	1.17658	0.0681052	0.211805	-2.9093	villin-like 1&Encodes a ubiquitously expressed villin-like protein, whose mRNA may be alternatively processed. Villin belongs to a superfamily of actin binding proteins called the villin/gelsolin family. Animal villins are involved in actin binding. VLN1 protein co-localizes with actin filaments in several assays. VLN1 binds and bundles F-actin in a calcium-independent manner. It does not nucleate, cap or sever actin filaments and it stabilizes actin filaments, protecting them from ADF-mediated depolymerization.&villin-like 1 (VLN1); CONTAINS InterPro DOMAIN/s: Gelsolin (InterPro:IPR007122), Villin headpiece (InterPro:IPR003128), Gelsolin domain (InterPro:IPR007123); BEST Arabidopsis thaliana protein match is: villin 4 (TAIR:AT4G30160.1); Has 3095 Blast hits to 1746 proteins in 186 species: Archae - 0; Bacteria - 6; Metazoa - 2441; Fungi - 102; Plants - 219; Viruses - 0; Other Eukaryotes - 327 (source: NCBI BLink).&
AT1G77525	AT1G77525	0.0708041	0.005	0.005	0.005	-2.92228	&&unknown protein; FUNCTIONS IN: molecular_function unknown; INVOLVED IN: biological_process unknown; LOCATED IN: endomembrane system; Has 30201 Blast hits to 17322 proteins in 780 species: Archae - 12; Bacteria - 1396; Metazoa - 17338; Fungi - 3422; Plants - 5037; Viruses - 0; Other Eukaryotes - 2996 (source: NCBI BLink).&
AT4G27657	AT4G27657	2.24234	15.2356	1.39332	0.883922	-2.94018	&&unknown protein; FUNCTIONS IN: molecular_function unknown; INVOLVED IN: biological_process unknown; LOCATED IN: endomembrane system; EXPRESSED IN: 15 plant structures; EXPRESSED DURING: 9 growth stages; BEST Arabidopsis thaliana protein match is: unknown protein (TAIR:AT5G54145.1); Has 30201 Blast hits to 17322 proteins in 780 species: Archae - 12; Bacteria - 1396; Metazoa - 17338; Fungi - 3422; Plants - 5037; Viruses - 0; Other Eukaryotes - 2996 (source: NCBI BLink).&
AT5G45540	AT5G45540	1.45269	1.66474	0.194316	0.211805	-2.94038	Protein of unknown function (DUF594)&&Protein of unknown function (DUF594); CONTAINS InterPro DOMAIN/s: Protein of unknown function DUF594 (InterPro:IPR007658); BEST Arabidopsis thaliana protein match is: Protein of unknown function (DUF594) (TAIR:AT5G45480.1); Has 1285 Blast hits to 857 proteins in 12 species: Archae - 0; Bacteria - 0; Metazoa - 0; Fungi - 0; Plants - 1285; Viruses - 0; Other Eukaryotes - 0 (source: NCBI BLink).&
AT2G30424	TCL2	0.399824	2.1529	0.0681052	0.263507	-2.94447	Homeodomain-like superfamily protein&In a tandem repeat with AT2g30432 (TCL1) and AT2g30420 (ETC2), it encodes a single-repeat R3 MYB transcription factor that is involved in the negative regulation of trichome formation.&TRICHOMELESS 2 (TCL2); FUNCTIONS IN: DNA binding; INVOLVED IN: regulation of transcription; LOCATED IN: cellular_component unknown; CONTAINS InterPro DOMAIN/s: SANT, DNA-binding (InterPro:IPR001005), Myb, DNA-binding (InterPro:IPR014778), Homeodomain-related (InterPro:IPR012287), Myb transcription factor (InterPro:IPR015495); BEST Arabidopsis thaliana protein match is: Homeodomain-like superfamily protein (TAIR:AT2G30432.1); Has 30201 Blast hits to 17322 proteins in 780 species: Archae - 12; Bacteria - 1396; Metazoa - 17338; Fungi - 3422; Plants - 5037; Viruses - 0; Other Eukaryotes - 2996 (source: NCBI BLink).&
AT1G02340	HFR1	31.1961	13.1365	3.98063	1.76284	-2.94837	basic helix-loop-helix (bHLH) DNA-binding superfamily protein&Encodes a light-inducible, nuclear bHLH protein involved in phytochrome signaling. Mutants exhibit a long-hypocotyl phenotype only under far-red light but not under red light and are defective in other phytochrome A-related responses. Mutants also show blue light response defects. HFR1 interacts with COP1, co-localizes to the nuclear specks and is ubiquinated by COP1.&LONG HYPOCOTYL IN FAR-RED (HFR1); CONTAINS InterPro DOMAIN/s: Helix-loop-helix DNA-binding domain (InterPro:IPR001092), Helix-loop-helix DNA-binding (InterPro:IPR011598); BEST Arabidopsis thaliana protein match is: phytochrome interacting factor 3 (TAIR:AT1G09530.2); Has 1715 Blast hits to 1709 proteins in 90 species: Archae - 0; Bacteria - 0; Metazoa - 4; Fungi - 4; Plants - 1707; Viruses - 0; Other Eukaryotes - 0 (source: NCBI BLink).&
AT4G12730	FLA2	18.4959	16.5536	2.33989	2.17646	-2.95617	FASCICLIN-like arabinogalactan 2&AF333971 Arabidopsis thaliana fasciclin-like arabinogalactan-protein 2 (Fla2) mRNA, complete cds&FASCICLIN-like arabinogalactan 2 (FLA2); INVOLVED IN: response to cyclopentenone; LOCATED IN: anchored to plasma membrane, plasma membrane, anchored to membrane, membrane; EXPRESSED IN: 25 plant structures; EXPRESSED DURING: 13 growth stages; CONTAINS InterPro DOMAIN/s: FAS1 domain (InterPro:IPR000782); BEST Arabidopsis thaliana protein match is: FASCICLIN-like arabinogalactan 1 (TAIR:AT5G55730.2); Has 750 Blast hits to 734 proteins in 58 species: Archae - 0; Bacteria - 8; Metazoa - 3; Fungi - 13; Plants - 722; Viruses - 0; Other Eukaryotes - 4 (source: NCBI BLink).&
AT2G34940	VSR5	7.44086	9.62176	0.572947	1.60774	-2.96798	VACUOLAR SORTING RECEPTOR 5&&VACUOLAR SORTING RECEPTOR 5 (VSR5); FUNCTIONS IN: calcium ion binding; INVOLVED IN: protein targeting to vacuole; LOCATED IN: integral to plasma membrane, Golgi transport complex; EXPRESSED IN: 14 plant structures; EXPRESSED DURING: 11 growth stages; CONTAINS InterPro DOMAIN/s: Protease-associated PA (InterPro:IPR003137), EGF-like calcium-binding, conserved site (InterPro:IPR018097), EGF-like calcium-binding (InterPro:IPR001881), Growth factor, receptor (InterPro:IPR009030); BEST Arabidopsis thaliana protein match is: VACUOLAR SORTING RECEPTOR 6 (TAIR:AT1G30900.1); Has 10681 Blast hits to 5483 proteins in 264 species: Archae - 0; Bacteria - 175; Metazoa - 9320; Fungi - 5; Plants - 378; Viruses - 0; Other Eukaryotes - 803 (source: NCBI BLink).&
AT1G54000	GLL22	1.45269	3.61739	0.383631	0.263507	-2.96986	GDSL-like Lipase/Acylhydrolase superfamily protein&&GDSL-like Lipase/Acylhydrolase superfamily protein; FUNCTIONS IN: lipase activity, hydrolase activity, acting on ester bonds, carboxylesterase activity; INVOLVED IN: lipid metabolic process; LOCATED IN: vacuolar membrane, plasma membrane, vacuole, plant-type cell wall, plant-type vacuole; EXPRESSED IN: stem, cultured cell, callus; EXPRESSED DURING: seedling growth; CONTAINS InterPro DOMAIN/s: Lipase, GDSL (InterPro:IPR001087); BEST Arabidopsis thaliana protein match is: GDSL-like Lipase/Acylhydrolase superfamily protein (TAIR:AT1G54010.1); Has 3190 Blast hits to 3160 proteins in 155 species: Archae - 0; Bacteria - 224; Metazoa - 0; Fungi - 4; Plants - 2945; Viruses - 0; Other Eukaryotes - 17 (source: NCBI BLink).&
AT4G34380	AT4G34380	0.663041	1.2254	0.13121	0.108403	-2.97842	Transducin/WD40 repeat-like superfamily protein&&Transducin/WD40 repeat-like superfamily protein; CONTAINS InterPro DOMAIN/s: WD40 repeat 2 (InterPro:IPR019782), WD40 repeat-like-containing domain (InterPro:IPR011046), WD40-repeat-containing domain (InterPro:IPR017986), WD40/YVTN repeat-like-containing domain (InterPro:IPR015943), WD40 repeat (InterPro:IPR001680), WD40 repeat, subgroup (InterPro:IPR019781), G-protein beta WD-40 repeat, region (InterPro:IPR020472); BEST Arabidopsis thaliana protein match is: Transducin/WD40 repeat-like superfamily protein (TAIR:AT3G18950.1); Has 30752 Blast hits to 16743 proteins in 595 species: Archae - 24; Bacteria - 4552; Metazoa - 10989; Fungi - 7521; Plants - 3775; Viruses - 0; Other Eukaryotes - 3891 (source: NCBI BLink).&
AT1G07880	MPK13	2.57136	1.95764	0.257421	0.315208	-2.98352	Protein kinase superfamily protein&member of MAP Kinase&ATMPK13; CONTAINS InterPro DOMAIN/s: Protein kinase, ATP binding site (InterPro:IPR017441), Serine/threonine-protein kinase domain (InterPro:IPR002290), Serine/threonine-protein kinase-like domain (InterPro:IPR017442), Serine/threonine-protein kinase, active site (InterPro:IPR008271), Protein kinase-like domain (InterPro:IPR011009), MAP kinase, conserved site (InterPro:IPR003527), Protein kinase, catalytic domain (InterPro:IPR000719), Tyrosine-protein kinase, catalytic domain (InterPro:IPR020635); BEST Arabidopsis thaliana protein match is: MAP kinase 5 (TAIR:AT4G11330.1); Has 121340 Blast hits to 120172 proteins in 4531 species: Archae - 84; Bacteria - 12928; Metazoa - 46067; Fungi - 12050; Plants - 29427; Viruses - 570; Other Eukaryotes - 20214 (source: NCBI BLink).&
AT5G14510	AT5G14510	0.465629	0.932504	0.0681052	0.108403	-2.9857	ARM repeat superfamily protein&&ARM repeat superfamily protein; FUNCTIONS IN: binding; INVOLVED IN: biological_process unknown; LOCATED IN: cellular_component unknown; EXPRESSED IN: 18 plant structures; EXPRESSED DURING: 11 growth stages; CONTAINS InterPro DOMAIN/s: Armadillo-like helical (InterPro:IPR011989), Armadillo-type fold (InterPro:IPR016024); BEST Arabidopsis thaliana protein match is: ARM repeat superfamily protein (TAIR:AT4G12710.1); Has 1353 Blast hits to 1188 proteins in 147 species: Archae - 0; Bacteria - 0; Metazoa - 35; Fungi - 195; Plants - 1036; Viruses - 0; Other Eukaryotes - 87 (source: NCBI BLink).&
AT5G54630	AT5G54630	19.4172	28.66	2.59231	3.46899	-2.98765	zinc finger protein-related&&zinc finger protein-related; FUNCTIONS IN: sequence-specific DNA binding transcription factor activity; INVOLVED IN: regulation of transcription; LOCATED IN: intracellular; EXPRESSED IN: 21 plant structures; EXPRESSED DURING: 13 growth stages; CONTAINS InterPro DOMAIN/s: Zinc finger, C2H2-like (InterPro:IPR015880), Zinc finger, C2H2-type (InterPro:IPR007087); BEST Arabidopsis thaliana protein match is: zinc finger (C2H2 type) family protein (TAIR:AT4G27240.1); Has 1807 Blast hits to 1807 proteins in 277 species: Archae - 0; Bacteria - 0; Metazoa - 736; Fungi - 347; Plants - 385; Viruses - 0; Other Eukaryotes - 339 (source: NCBI BLink).&
AT1G76800	AT1G76800	6.4538	2.88515	0.446737	0.728818	-2.98992	Vacuolar iron transporter (VIT) family protein&The gene encodes nodulin-like2 whose transcript abundance was repressed under conditions of Fe-deficient growth.&Vacuolar iron transporter (VIT) family protein; CONTAINS InterPro DOMAIN/s: Protein of unknown function DUF125, transmembrane (InterPro:IPR008217); BEST Arabidopsis thaliana protein match is: Vacuolar iron transporter (VIT) family protein (TAIR:AT3G43660.1); Has 1790 Blast hits to 1779 proteins in 610 species: Archae - 82; Bacteria - 1205; Metazoa - 0; Fungi - 63; Plants - 209; Viruses - 0; Other Eukaryotes - 231 (source: NCBI BLink).&
AT5G42860	AT5G42860	3.75583	4.05673	0.509842	0.470312	-2.99472	&&unknown protein; FUNCTIONS IN: molecular_function unknown; INVOLVED IN: biological_process unknown; LOCATED IN: plasma membrane; EXPRESSED IN: 19 plant structures; EXPRESSED DURING: 11 growth stages; BEST Arabidopsis thaliana protein match is: unknown protein (TAIR:AT1G45688.1); Has 1807 Blast hits to 1807 proteins in 277 species: Archae - 0; Bacteria - 0; Metazoa - 736; Fungi - 347; Plants - 385; Viruses - 0; Other Eukaryotes - 339 (source: NCBI BLink).&
AT3G20570	ENODL9	2.24234	4.34963	0.509842	0.315208	-2.99816	early nodulin-like protein 9&&early nodulin-like protein 9 (ENODL9); FUNCTIONS IN: electron carrier activity, copper ion binding; LOCATED IN: anchored to membrane; EXPRESSED IN: 22 plant structures; EXPRESSED DURING: 13 growth stages; CONTAINS InterPro DOMAIN/s: Plastocyanin-like (InterPro:IPR003245), Cupredoxin (InterPro:IPR008972); BEST Arabidopsis thaliana protein match is: early nodulin-like protein 14 (TAIR:AT2G25060.1); Has 1508 Blast hits to 1459 proteins in 80 species: Archae - 0; Bacteria - 15; Metazoa - 3; Fungi - 4; Plants - 1464; Viruses - 2; Other Eukaryotes - 20 (source: NCBI BLink).&
AT3G13750	BGAL1	459.515	1200.59	102.235	104.855	-3.00294	beta galactosidase 1&beta-galactosidase, glycosyl hydrolase family 35&beta galactosidase 1 (BGAL1); FUNCTIONS IN: beta-galactosidase activity; INVOLVED IN: carbohydrate metabolic process; LOCATED IN: cell wall, plant-type cell wall; EXPRESSED IN: 27 plant structures; EXPRESSED DURING: 13 growth stages; CONTAINS InterPro DOMAIN/s: Glycoside hydrolase, family 35, conserved site (InterPro:IPR019801), Glycoside hydrolase, family 35 (InterPro:IPR001944), D-galactoside/L-rhamnose binding SUEL lectin (InterPro:IPR000922), Glycoside hydrolase, catalytic core (InterPro:IPR017853), Glycoside hydrolase, subgroup, catalytic core (InterPro:IPR013781), Galactose-binding domain-like (InterPro:IPR008979); BEST Arabidopsis thaliana protein match is: beta-galactosidase 3 (TAIR:AT4G36360.1); Has 2213 Blast hits to 2119 proteins in 468 species: Archae - 15; Bacteria - 882; Metazoa - 391; Fungi - 211; Plants - 629; Viruses - 0; Other Eukaryotes - 85 (source: NCBI BLink).&
AT5G42780	ZHD13	0.794649	1.12777	0.13121	0.108403	-3.00414	homeobox protein 27&&homeobox protein 27 (HB27); FUNCTIONS IN: DNA binding, sequence-specific DNA binding transcription factor activity; INVOLVED IN: regulation of transcription; LOCATED IN: cellular_component unknown; EXPRESSED IN: 16 plant structures; EXPRESSED DURING: 6 growth stages; CONTAINS InterPro DOMAIN/s: Homeobox domain, ZF-HD class (InterPro:IPR006455), ZF-HD homeobox protein, Cys/His-rich dimerisation domain (InterPro:IPR006456), Homeodomain-related (InterPro:IPR012287); BEST Arabidopsis thaliana protein match is: homeobox protein 22 (TAIR:AT4G24660.1); Has 1807 Blast hits to 1807 proteins in 277 species: Archae - 0; Bacteria - 0; Metazoa - 736; Fungi - 347; Plants - 385; Viruses - 0; Other Eukaryotes - 339 (source: NCBI BLink).&
AT1G72960	AT1G72960	1.12367	1.32303	0.194316	0.108403	-3.01479	Root hair defective 3 GTP-binding protein (RHD3)&&Root hair defective 3 GTP-binding protein (RHD3); CONTAINS InterPro DOMAIN/s: Root hair defective 3 GTP-binding (InterPro:IPR008803); BEST Arabidopsis thaliana protein match is: Root hair defective 3 GTP-binding protein (RHD3) (TAIR:AT3G13870.1); Has 479 Blast hits to 469 proteins in 183 species: Archae - 0; Bacteria - 2; Metazoa - 24; Fungi - 185; Plants - 127; Viruses - 0; Other Eukaryotes - 141 (source: NCBI BLink).&
AT4G22970	ESP	19.812	8.93833	2.15058	1.40094	-3.01707	homolog of separase&Encodes a separase (ESP), homologous to human and mouse separase protein. Separase is a capase family protease required for the release of sister chromatid cohesion during meiosis and mitosis. Arabidopsis separase contains a predicted 2Fe2S-ferredoxin domain that is not present in the proteins of other organisms. Also contains a putative EF-hand calcium binding domain. Mutant seeds exhibited embryo arrest at the globular stage. The endosperm also exhibited a weak titan-like phenotype. Transgenic plants expressing AESP RNA interference (RNAi) from the meiosis-specific DMC1 promoter exhibited alterations in chromosome segregation during meiosis I and II that resulted in polyads containing from one to eight microspores. Plays an essential role in embryo development. Required for the removal of cohesin from meiotic chromosomes and establishment of meiotic nuclear domains. This gene was also identified through the rsw4 mutant. Lines carrying recessive, temperature-sensitive mutations exhibit reduced anisotropic growth at 30 degrees Celsius. Microtubules and cellulose microfibrils are not depleted or disoriented in the mutants at the restrictive temperature.&homolog of separase (ESP); FUNCTIONS IN: peptidase activity; INVOLVED IN: in 6 processes; LOCATED IN: nucleus; EXPRESSED IN: 16 plant structures; EXPRESSED DURING: 7 growth stages; CONTAINS InterPro DOMAIN/s: Peptidase C50, separase (InterPro:IPR005314); BEST Arabidopsis thaliana protein match is: unknown protein (TAIR:AT5G28550.1); Has 401 Blast hits to 372 proteins in 177 species: Archae - 0; Bacteria - 2; Metazoa - 98; Fungi - 137; Plants - 87; Viruses - 0; Other Eukaryotes - 77 (source: NCBI BLink).&
AT5G15160	PRE2	1.71591	0.883688	0.005	0.315208	-3.02121	BANQUO 2&BNQ2 belongs to a family of atypical non-DNA binding basic helix-loop-helix (bHLH) proteins that heterodimerize with and negatively regulate bHLH transcription factors. Directly and negatively regulated by AP3 and PI in petals.Required for appropriate regulation of flowering time.&BANQUO 2 (BNQ2); FUNCTIONS IN: DNA binding, sequence-specific DNA binding transcription factor activity; INVOLVED IN: photomorphogenesis, regulation of timing of transition from vegetative to reproductive phase; LOCATED IN: vacuole; EXPRESSED IN: 21 plant structures; EXPRESSED DURING: 12 growth stages; CONTAINS InterPro DOMAIN/s: Helix-loop-helix DNA-binding domain (InterPro:IPR001092); BEST Arabidopsis thaliana protein match is: basic helix-loop-helix (bHLH) DNA-binding family protein (TAIR:AT3G28857.1); Has 97 Blast hits to 97 proteins in 12 species: Archae - 0; Bacteria - 0; Metazoa - 0; Fungi - 0; Plants - 97; Viruses - 0; Other Eukaryotes - 0 (source: NCBI BLink).&
AT5G01040	LAC8	1.71591	0.834872	0.257421	0.0567013	-3.02154	laccase 8&putative laccase, knockout mutant showed early flowering&laccase 8 (LAC8); FUNCTIONS IN: laccase activity; INVOLVED IN: vegetative to reproductive phase transition of meristem, response to copper ion; LOCATED IN: endomembrane system, apoplast; EXPRESSED IN: fruit, root, flower; CONTAINS InterPro DOMAIN/s: Multicopper oxidase, type 2 (InterPro:IPR011706), Multicopper oxidase, type 3 (InterPro:IPR011707), Laccase (InterPro:IPR017761), Cupredoxin (InterPro:IPR008972), Multicopper oxidase, type 1 (InterPro:IPR001117); BEST Arabidopsis thaliana protein match is: Laccase/Diphenol oxidase family protein (TAIR:AT5G01050.1); Has 1807 Blast hits to 1807 proteins in 277 species: Archae - 0; Bacteria - 0; Metazoa - 736; Fungi - 347; Plants - 385; Viruses - 0; Other Eukaryotes - 339 (source: NCBI BLink).&
AT5G64700	AT5G64700	33.6967	9.91465	3.91752	1.45264	-3.02167	nodulin MtN21 /EamA-like transporter family protein&nodulin MtN21-like transporter family protein&nodulin MtN21 /EamA-like transporter family protein; FUNCTIONS IN: molecular_function unknown; LOCATED IN: membrane; EXPRESSED IN: 10 plant structures; EXPRESSED DURING: 4 anthesis, C globular stage, petal differentiation and expansion stage; CONTAINS InterPro DOMAIN/s: Protein of unknown function DUF6, transmembrane (InterPro:IPR000620); BEST Arabidopsis thaliana protein match is: nodulin MtN21 /EamA-like transporter family protein (TAIR:AT1G43650.1); Has 1807 Blast hits to 1807 proteins in 277 species: Archae - 0; Bacteria - 0; Metazoa - 736; Fungi - 347; Plants - 385; Viruses - 0; Other Eukaryotes - 339 (source: NCBI BLink).&
AT3G06020	FAF4	3.49262	1.27422	0.320526	0.263507	-3.02891	Protein of unknown function (DUF3049)&A member of the FAF family proteins encoded by the FANTASTIC FOUR (FAF) genes: AT4G02810 (FAF1), AT1G03170 (FAF2), AT5G19260 (FAF3) and AT3G06020 (FAF4). FAFs have the potential to regulate shoot meristem size in Arabidopsis thaliana. FAFs can repress WUS, which ultimately leads to an arrest of meristem activity in FAF overexpressing lines.&Protein of unknown function (DUF3049); CONTAINS InterPro DOMAIN/s: Protein of unknown function DUF3049 (InterPro:IPR021410); BEST Arabidopsis thaliana protein match is: Protein of unknown function (DUF3049) (TAIR:AT5G19260.1); Has 5181 Blast hits to 1744 proteins in 177 species: Archae - 19; Bacteria - 80; Metazoa - 2761; Fungi - 308; Plants - 233; Viruses - 99; Other Eukaryotes - 1681 (source: NCBI BLink).&
AT4G06744	AT4G06744	19.5488	16.6513	3.09716	1.29753	-3.04216	Leucine-rich repeat (LRR) family protein&&Leucine-rich repeat (LRR) family protein; BEST Arabidopsis thaliana protein match is: Leucine-rich repeat (LRR) family protein (TAIR:AT3G19320.1); Has 45026 Blast hits to 12967 proteins in 516 species: Archae - 11; Bacteria - 711; Metazoa - 1155; Fungi - 115; Plants - 40928; Viruses - 0; Other Eukaryotes - 2106 (source: NCBI BLink).&
AT5G39860	PRE1	0.597237	1.56711	0.257421	0.005	-3.04398	basic helix-loop-helix (bHLH) DNA-binding family protein&Encodes PRE1 (PACLOBUTRAZOL RESISTANCE1). PRE1 and IBH1 form a pair of antagonistic HLH/bHLH transcription factors that function downstream of BZR1 to mediate brassinosteroid regulation of cell elongation. BNQ1 is directly and negatively regulated by AP3 and PI in petals.Required for appropriate regulation of flowering time.&PACLOBUTRAZOL RESISTANCE1 (PRE1); FUNCTIONS IN: DNA binding, sequence-specific DNA binding transcription factor activity; INVOLVED IN: response to brassinosteroid stimulus, unidimensional cell growth, photomorphogenesis, regulation of timing of transition from vegetative to reproductive phase; EXPRESSED IN: 22 plant structures; EXPRESSED DURING: 14 growth stages; CONTAINS InterPro DOMAIN/s: Helix-loop-helix DNA-binding domain (InterPro:IPR001092); BEST Arabidopsis thaliana protein match is: basic helix-loop-helix (bHLH) DNA-binding family protein (TAIR:AT3G28857.1); Has 97 Blast hits to 97 proteins in 12 species: Archae - 0; Bacteria - 0; Metazoa - 0; Fungi - 0; Plants - 97; Viruses - 0; Other Eukaryotes - 0 (source: NCBI BLink).&
AT5G66580	AT5G66580	1.97912	4.83779	0.509842	0.315208	-3.04656	&&unknown protein; FUNCTIONS IN: molecular_function unknown; INVOLVED IN: N-terminal protein myristoylation; LOCATED IN: cellular_component unknown; BEST Arabidopsis thaliana protein match is: unknown protein (TAIR:AT3G50800.1); Has 1807 Blast hits to 1807 proteins in 277 species: Archae - 0; Bacteria - 0; Metazoa - 736; Fungi - 347; Plants - 385; Viruses - 0; Other Eukaryotes - 339 (source: NCBI BLink).&
AT5G18080	SAUR24	1.45269	3.81265	0.320526	0.315208	-3.05003	SAUR-like auxin-responsive protein family &Encodes SAUR24 (small auxin up RNA 24). Note that TAIR nomenclature is based on Plant Mol Biol. 2002, 49:373-85 (PMID:12036261). In Planta (2011) 233:1223窶1235 (PMID:21327815), SAUR24 is At5g18010.&SAUR-like auxin-responsive protein family ; CONTAINS InterPro DOMAIN/s: Auxin responsive SAUR protein (InterPro:IPR003676); BEST Arabidopsis thaliana protein match is: SAUR-like auxin-responsive protein family (TAIR:AT5G18020.1); Has 1807 Blast hits to 1807 proteins in 277 species: Archae - 0; Bacteria - 0; Metazoa - 736; Fungi - 347; Plants - 385; Viruses - 0; Other Eukaryotes - 339 (source: NCBI BLink).&
AT2G04570	AT2G04570	3.2952	4.39844	0.509842	0.418611	-3.05077	GDSL-like Lipase/Acylhydrolase superfamily protein&&GDSL-like Lipase/Acylhydrolase superfamily protein; FUNCTIONS IN: hydrolase activity, acting on ester bonds, carboxylesterase activity; INVOLVED IN: lipid metabolic process; LOCATED IN: endomembrane system; EXPRESSED IN: 21 plant structures; EXPRESSED DURING: 12 growth stages; CONTAINS InterPro DOMAIN/s: Lipase, GDSL (InterPro:IPR001087); BEST Arabidopsis thaliana protein match is: GDSL-like Lipase/Acylhydrolase superfamily protein (TAIR:AT2G42990.1); Has 3619 Blast hits to 3578 proteins in 263 species: Archae - 0; Bacteria - 457; Metazoa - 0; Fungi - 32; Plants - 3114; Viruses - 0; Other Eukaryotes - 16 (source: NCBI BLink).&
AT1G68110	AT1G68110	3.1636	4.25199	0.320526	0.573714	-3.05183	ENTH/ANTH/VHS superfamily protein&&ENTH/ANTH/VHS superfamily protein; FUNCTIONS IN: phospholipid binding, clathrin binding, binding, phosphatidylinositol binding; INVOLVED IN: clathrin coat assembly; LOCATED IN: clathrin coat; EXPRESSED IN: 15 plant structures; EXPRESSED DURING: 10 growth stages; CONTAINS InterPro DOMAIN/s: Epsin-like, N-terminal (InterPro:IPR013809), Clathrin adaptor, phosphoinositide-binding, GAT-like (InterPro:IPR014712), ANTH (InterPro:IPR011417), ENTH/VHS (InterPro:IPR008942); BEST Arabidopsis thaliana protein match is: ENTH/VHS/GAT family protein (TAIR:AT1G25240.1); Has 367 Blast hits to 350 proteins in 25 species: Archae - 0; Bacteria - 0; Metazoa - 8; Fungi - 7; Plants - 350; Viruses - 0; Other Eukaryotes - 2 (source: NCBI BLink).&
AT5G52730	HIPP11	1.38689	1.03014	0.13121	0.160104	-3.05258	Copper transport protein family&&Copper transport protein family; BEST Arabidopsis thaliana protein match is: Copper transport protein family (TAIR:AT5G52720.1); Has 1807 Blast hits to 1807 proteins in 277 species: Archae - 0; Bacteria - 0; Metazoa - 736; Fungi - 347; Plants - 385; Viruses - 0; Other Eukaryotes - 339 (source: NCBI BLink).&
AT3G51080	GATA6	2.04493	3.51975	0.509842	0.160104	-3.05418	GATA transcription factor 6&Encodes a member of the GATA factor family of zinc finger transcription factors.&GATA transcription factor 6 (GATA6); CONTAINS InterPro DOMAIN/s: Zinc finger, NHR/GATA-type (InterPro:IPR013088), Transcription factor, GATA, plant (InterPro:IPR016679), Zinc finger, GATA-type (InterPro:IPR000679); BEST Arabidopsis thaliana protein match is: GATA transcription factor 5 (TAIR:AT5G66320.2); Has 1500 Blast hits to 1468 proteins in 185 species: Archae - 0; Bacteria - 0; Metazoa - 110; Fungi - 554; Plants - 766; Viruses - 0; Other Eukaryotes - 70 (source: NCBI BLink).&
AT5G45530	AT5G45530	1.38689	1.12777	0.194316	0.108403	-3.05431	Protein of unknown function (DUF594)&&Protein of unknown function (DUF594); FUNCTIONS IN: molecular_function unknown; INVOLVED IN: biological_process unknown; LOCATED IN: endomembrane system; EXPRESSED IN: 13 plant structures; EXPRESSED DURING: C globular stage, F mature embryo stage, petal differentiation and expansion stage; CONTAINS InterPro DOMAIN/s: Protein of unknown function DUF594 (InterPro:IPR007658); BEST Arabidopsis thaliana protein match is: Protein of unknown function (DUF594) (TAIR:AT5G45470.1); Has 1338 Blast hits to 867 proteins in 12 species: Archae - 0; Bacteria - 0; Metazoa - 0; Fungi - 0; Plants - 1338; Viruses - 0; Other Eukaryotes - 0 (source: NCBI BLink).&
AT1G11670	DTX36	8.23051	5.1795	1.14089	0.470312	-3.0571	MATE efflux family protein&&MATE efflux family protein; FUNCTIONS IN: antiporter activity, drug transmembrane transporter activity, transporter activity; INVOLVED IN: drug transmembrane transport, N-terminal protein myristoylation, transmembrane transport; LOCATED IN: membrane; EXPRESSED IN: 22 plant structures; EXPRESSED DURING: 13 growth stages; CONTAINS InterPro DOMAIN/s: Multi antimicrobial extrusion protein MatE (InterPro:IPR002528); BEST Arabidopsis thaliana protein match is: MATE efflux family protein (TAIR:AT1G61890.1); Has 11525 Blast hits to 11473 proteins in 2135 species: Archae - 258; Bacteria - 8318; Metazoa - 144; Fungi - 328; Plants - 1428; Viruses - 0; Other Eukaryotes - 1049 (source: NCBI BLink).&
AT5G19230	AT5G19230	45.015	45.4039	5.74758	5.07173	-3.06302	Glycoprotein membrane precursor GPI-anchored&&Glycoprotein membrane precursor GPI-anchored; FUNCTIONS IN: molecular_function unknown; INVOLVED IN: biological_process unknown; LOCATED IN: anchored to plasma membrane, plasma membrane, anchored to membrane; EXPRESSED IN: callus; BEST Arabidopsis thaliana protein match is: Glycoprotein membrane precursor GPI-anchored (TAIR:AT5G19240.1); Has 1807 Blast hits to 1807 proteins in 277 species: Archae - 0; Bacteria - 0; Metazoa - 736; Fungi - 347; Plants - 385; Viruses - 0; Other Eukaryotes - 339 (source: NCBI BLink).&
AT1G02650	AT1G02650	0.202412	1.27422	0.0681052	0.108403	-3.0645	Tetratricopeptide repeat (TPR)-like superfamily protein&&Tetratricopeptide repeat (TPR)-like superfamily protein; FUNCTIONS IN: heat shock protein binding, binding; INVOLVED IN: protein folding; LOCATED IN: cellular_component unknown; CONTAINS InterPro DOMAIN/s: Tetratricopeptide-like helical (InterPro:IPR011990), Heat shock protein DnaJ, N-terminal (InterPro:IPR001623); BEST Arabidopsis thaliana protein match is: Heat shock protein DnaJ with tetratricopeptide repeat (TAIR:AT4G02100.1); Has 193 Blast hits to 189 proteins in 47 species: Archae - 0; Bacteria - 2; Metazoa - 37; Fungi - 13; Plants - 127; Viruses - 0; Other Eukaryotes - 14 (source: NCBI BLink).&
AT5G22310	AT5G22310	5.79576	7.27859	0.572947	0.987325	-3.06687	&&unknown protein; BEST Arabidopsis thaliana protein match is: unknown protein (TAIR:AT3G11590.1); Has 30201 Blast hits to 17322 proteins in 780 species: Archae - 12; Bacteria - 1396; Metazoa - 17338; Fungi - 3422; Plants - 5037; Viruses - 0; Other Eukaryotes - 2996 (source: NCBI BLink).&
AT5G03350	LLP	8.88855	216.114	13.3833	13.3956	-3.07077	Legume lectin family protein&&Legume lectin family protein; FUNCTIONS IN: carbohydrate binding, binding; INVOLVED IN: biological_process unknown; LOCATED IN: apoplast, cell wall, chloroplast; EXPRESSED IN: 19 plant structures; EXPRESSED DURING: 12 growth stages; CONTAINS InterPro DOMAIN/s: Legume lectin, beta chain (InterPro:IPR001220), Concanavalin A-like lectin/glucanase, subgroup (InterPro:IPR013320), Concanavalin A-like lectin/glucanase (InterPro:IPR008985), Lectin (InterPro:IPR016363); BEST Arabidopsis thaliana protein match is: Legume lectin family protein (TAIR:AT3G16530.1); Has 1816 Blast hits to 1796 proteins in 114 species: Archae - 0; Bacteria - 18; Metazoa - 0; Fungi - 0; Plants - 1792; Viruses - 0; Other Eukaryotes - 6 (source: NCBI BLink).&
AT1G80820	CCR2	19.0882	10.354	1.83505	1.65944	-3.07473	cinnamoyl coa reductase&Encodes an cinnamoyl CoA reductase isoform. Involved in lignin biosynthesis.&cinnamoyl coa reductase (CCR2); CONTAINS InterPro DOMAIN/s: NAD-dependent epimerase/dehydratase (InterPro:IPR001509), NAD(P)-binding domain (InterPro:IPR016040); BEST Arabidopsis thaliana protein match is: cinnamoyl coa reductase 1 (TAIR:AT1G15950.1); Has 10779 Blast hits to 10766 proteins in 1817 species: Archae - 140; Bacteria - 4512; Metazoa - 410; Fungi - 946; Plants - 2512; Viruses - 14; Other Eukaryotes - 2245 (source: NCBI BLink).&
AT1G62560	FMOGS-OX3	10.2704	10.891	1.45642	1.03903	-3.08407	flavin-monooxygenase glucosinolate S-oxygenase 3&belongs to the flavin-monooxygenase (FMO) family, encodes a glucosinolate S-oxygenase that catalyzes the conversion of methylthioalkyl glucosinolates to methylsulfinylalkyl glucosinolates&flavin-monooxygenase glucosinolate S-oxygenase 3 (FMO GS-OX3); CONTAINS InterPro DOMAIN/s: Flavin-containing monooxygenase FMO (InterPro:IPR000960), Flavin-containing monooxygenase-like (InterPro:IPR020946); BEST Arabidopsis thaliana protein match is: flavin-monooxygenase glucosinolate S-oxygenase 2 (TAIR:AT1G62540.1); Has 15604 Blast hits to 15117 proteins in 1989 species: Archae - 85; Bacteria - 8709; Metazoa - 1148; Fungi - 1456; Plants - 809; Viruses - 0; Other Eukaryotes - 3397 (source: NCBI BLink).&
AT5G26230	MAKR1	1.05787	1.61593	0.257421	0.0567013	-3.08949	&Encodes a member of the MAKR (MEMBRANE-ASSOCIATED KINASE REGULATOR) gene family. MAKRs have putative kinase interacting motifs and membrane localization signals. Known members include: AT5G26230 (MAKR1), AT1G64080 (MAKR2), AT2G37380 (MAKR3), AT2G39370 (MAKR4), AT5G52870 (MAKR5) and AT5G52900 (MAKR6).&unknown protein; FUNCTIONS IN: molecular_function unknown; INVOLVED IN: biological_process unknown; LOCATED IN: chloroplast; EXPRESSED IN: 22 plant structures; EXPRESSED DURING: 13 growth stages; Has 1807 Blast hits to 1807 proteins in 277 species: Archae - 0; Bacteria - 0; Metazoa - 736; Fungi - 347; Plants - 385; Viruses - 0; Other Eukaryotes - 339 (source: NCBI BLink).&
AT2G24850	TAT3	1452.83	949.33	207.432	74.5066	-3.09088	tyrosine aminotransferase 3&Encodes a tyrosine aminotransferase that is responsive to treatment with jasmonic acid.&tyrosine aminotransferase 3 (TAT3); CONTAINS InterPro DOMAIN/s: 1-aminocyclopropane-1-carboxylate synthase (InterPro:IPR001176), Aminotransferase, class I/classII (InterPro:IPR004839), Pyridoxal phosphate-dependent transferase, major domain (InterPro:IPR015424), Tyrosine transaminase (InterPro:IPR021178), Tyrosine/nicotianamine aminotransferase (InterPro:IPR005958), Pyridoxal phosphate-dependent transferase, major region, subdomain 1 (InterPro:IPR015421); BEST Arabidopsis thaliana protein match is: Tyrosine transaminase family protein (TAIR:AT2G20610.1); Has 40308 Blast hits to 40304 proteins in 3024 species: Archae - 944; Bacteria - 29187; Metazoa - 746; Fungi - 752; Plants - 1298; Viruses - 0; Other Eukaryotes - 7381 (source: NCBI BLink).&
AT1G30730	AT1G30730	7.24345	9.28004	0.951578	0.987325	-3.09121	FAD-binding Berberine family protein&&FAD-binding Berberine family protein; FUNCTIONS IN: electron carrier activity, oxidoreductase activity, FAD binding, catalytic activity; LOCATED IN: endomembrane system; CONTAINS InterPro DOMAIN/s: FAD-binding, type 2 (InterPro:IPR016166), Berberine/berberine-like (InterPro:IPR012951), FAD linked oxidase, N-terminal (InterPro:IPR006094); BEST Arabidopsis thaliana protein match is: FAD-binding Berberine family protein (TAIR:AT1G30720.1); Has 4813 Blast hits to 4783 proteins in 792 species: Archae - 53; Bacteria - 2083; Metazoa - 8; Fungi - 1639; Plants - 818; Viruses - 0; Other Eukaryotes - 212 (source: NCBI BLink).&
AT1G71390	AtRLP11	7.63827	0.73724	0.194316	0.78052	-3.10295	receptor like protein 11&&receptor like protein 11 (RLP11); INVOLVED IN: signal transduction, defense response; LOCATED IN: endomembrane system; EXPRESSED IN: leaf whorl, stamen; EXPRESSED DURING: 4 anthesis, petal differentiation and expansion stage; CONTAINS InterPro DOMAIN/s: Leucine-rich repeat-containing N-terminal domain, type 2 (InterPro:IPR013210), Leucine-rich repeat (InterPro:IPR001611); BEST Arabidopsis thaliana protein match is: receptor like protein 12 (TAIR:AT1G71400.1); Has 113280 Blast hits to 31339 proteins in 1188 species: Archae - 38; Bacteria - 9392; Metazoa - 25624; Fungi - 1167; Plants - 68360; Viruses - 2; Other Eukaryotes - 8697 (source: NCBI BLink).&
AT5G63240	AT5G63240	0.33402	0.200264	0.005	0.0567013	-3.11423	Carbohydrate-binding X8 domain superfamily protein&&Carbohydrate-binding X8 domain superfamily protein; FUNCTIONS IN: molecular_function unknown; INVOLVED IN: biological_process unknown; LOCATED IN: endomembrane system; CONTAINS InterPro DOMAIN/s: X8 (InterPro:IPR012946); BEST Arabidopsis thaliana protein match is: Carbohydrate-binding X8 domain superfamily protein (TAIR:AT5G63250.1); Has 1366 Blast hits to 1318 proteins in 46 species: Archae - 0; Bacteria - 0; Metazoa - 0; Fungi - 11; Plants - 1354; Viruses - 0; Other Eukaryotes - 1 (source: NCBI BLink).&
AT1G67330	AT1G67330	2.90038	11.4768	0.825368	0.832221	-3.11662	Protein of unknown function (DUF579)&&Protein of unknown function (DUF579); FUNCTIONS IN: molecular_function unknown; INVOLVED IN: biological_process unknown; LOCATED IN: endomembrane system; EXPRESSED IN: 8 plant structures; EXPRESSED DURING: LP.06 six leaves visible, LP.04 four leaves visible, LP.10 ten leaves visible, 4 leaf senescence stage; CONTAINS InterPro DOMAIN/s: Protein of unknown function DUF579 (InterPro:IPR021148), Conserved hypothetical protein CHP01627 (InterPro:IPR006514); BEST Arabidopsis thaliana protein match is: Protein of unknown function (DUF579) (TAIR:AT1G27930.1); Has 252 Blast hits to 251 proteins in 20 species: Archae - 0; Bacteria - 5; Metazoa - 0; Fungi - 0; Plants - 240; Viruses - 0; Other Eukaryotes - 7 (source: NCBI BLink).&
AT1G75945	None	5.92737	0.053816	0.320526	0.366909	-3.12113	No description
AT4G33930	AT4G33930	14.0213	0.98132	0.825368	0.883922	-3.13374	Cupredoxin superfamily protein&Encodes a protein with 14.6% glycine residues, similar to hyphally regulated protein from Candida albicans, PIR2:S58135&Cupredoxin superfamily protein; LOCATED IN: endomembrane system; CONTAINS InterPro DOMAIN/s: Cupredoxin (InterPro:IPR008972); BEST Arabidopsis thaliana protein match is: Cupredoxin superfamily protein (TAIR:AT2G15770.1); Has 86821 Blast hits to 25320 proteins in 1835 species: Archae - 177; Bacteria - 26187; Metazoa - 19843; Fungi - 6657; Plants - 3811; Viruses - 570; Other Eukaryotes - 29576 (source: NCBI BLink).&
AT5G04150	BHLH101	1.12367	4.93542	0.320526	0.366909	-3.1398	basic helix-loop-helix (bHLH) DNA-binding superfamily protein&Encodes a member of the basic helix-loop-helix transcription factor family protein. Functions as a key regulator of iron-deficiency responses independent of the master regulator FIT. Likely regulates genes involved in the distribution of iron within the plant.&BHLH101; FUNCTIONS IN: DNA binding, sequence-specific DNA binding transcription factor activity; INVOLVED IN: regulation of transcription; LOCATED IN: nucleus; EXPRESSED IN: root, leaf; EXPRESSED DURING: LP.04 four leaves visible; CONTAINS InterPro DOMAIN/s: Helix-loop-helix DNA-binding domain (InterPro:IPR001092), Helix-loop-helix DNA-binding (InterPro:IPR011598); BEST Arabidopsis thaliana protein match is: basic helix-loop-helix (bHLH) DNA-binding superfamily protein (TAIR:AT3G56970.1); Has 1807 Blast hits to 1807 proteins in 277 species: Archae - 0; Bacteria - 0; Metazoa - 736; Fungi - 347; Plants - 385; Viruses - 0; Other Eukaryotes - 339 (source: NCBI BLink).&
AT5G26280	AT5G26280	0.33402	1.2254	0.0681052	0.108403	-3.14321	TRAF-like family protein&&TRAF-like family protein; FUNCTIONS IN: molecular_function unknown; INVOLVED IN: biological_process unknown; LOCATED IN: membrane; EXPRESSED IN: 8 plant structures; EXPRESSED DURING: seedling growth; CONTAINS InterPro DOMAIN/s: TRAF-like (InterPro:IPR008974), MATH (InterPro:IPR002083); BEST Arabidopsis thaliana protein match is: TRAF-like family protein (TAIR:AT5G26300.1); Has 30201 Blast hits to 17322 proteins in 780 species: Archae - 12; Bacteria - 1396; Metazoa - 17338; Fungi - 3422; Plants - 5037; Viruses - 0; Other Eukaryotes - 2996 (source: NCBI BLink).&
AT4G11320	RDL5	3.95324	9.96347	1.204	0.366909	-3.14715	Papain family cysteine protease&&Papain family cysteine protease; FUNCTIONS IN: cysteine-type endopeptidase activity, cysteine-type peptidase activity; INVOLVED IN: proteolysis; LOCATED IN: endomembrane system; CONTAINS InterPro DOMAIN/s: Proteinase inhibitor I29, cathepsin propeptide (InterPro:IPR013201), Peptidase C1A, papain (InterPro:IPR013128), Peptidase C1A, papain C-terminal (InterPro:IPR000668), Peptidase, cysteine peptidase active site (InterPro:IPR000169); BEST Arabidopsis thaliana protein match is: Papain family cysteine protease (TAIR:AT4G11310.1); Has 30201 Blast hits to 17322 proteins in 780 species: Archae - 12; Bacteria - 1396; Metazoa - 17338; Fungi - 3422; Plants - 5037; Viruses - 0; Other Eukaryotes - 2996 (source: NCBI BLink).&
AT2G32130	AT2G32130	1.12367	2.78751	0.383631	0.0567013	-3.15094	Plant protein of unknown function (DUF641)&&Plant protein of unknown function (DUF641); CONTAINS InterPro DOMAIN/s: Protein of unknown function DUF641, plant (InterPro:IPR006943); BEST Arabidopsis thaliana protein match is: Plant protein of unknown function (DUF641) (TAIR:AT1G29300.1); Has 208 Blast hits to 208 proteins in 30 species: Archae - 0; Bacteria - 32; Metazoa - 0; Fungi - 0; Plants - 174; Viruses - 0; Other Eukaryotes - 2 (source: NCBI BLink).&
AT5G52910	ATIM	7.30925	9.52412	0.951578	0.935624	-3.157	timeless family protein&homolog of Drosophila timeless&TIMELESS (ATIM); CONTAINS InterPro DOMAIN/s: Timeless C-terminal (InterPro:IPR007725), Timeless protein (InterPro:IPR006906); Has 1807 Blast hits to 1807 proteins in 277 species: Archae - 0; Bacteria - 0; Metazoa - 736; Fungi - 347; Plants - 385; Viruses - 0; Other Eukaryotes - 339 (source: NCBI BLink).&
AT1G59218	RF9	1.51849	2.83633	0.320526	0.160104	-3.17962	Disease resistance protein (CC-NBS-LRR class) family&&Disease resistance protein (CC-NBS-LRR class) family; FUNCTIONS IN: ATP binding; INVOLVED IN: apoptosis, defense response; CONTAINS InterPro DOMAIN/s: NB-ARC (InterPro:IPR002182), Disease resistance protein (InterPro:IPR000767); BEST Arabidopsis thaliana protein match is: Disease resistance protein (CC-NBS-LRR class) family (TAIR:AT1G58848.2); Has 17671 Blast hits to 15071 proteins in 568 species: Archae - 4; Bacteria - 896; Metazoa - 587; Fungi - 110; Plants - 15906; Viruses - 0; Other Eukaryotes - 168 (source: NCBI BLink).&
AT1G61470	CAF1-5	0.33402	5.91174	0.320526	0.366909	-3.18358	Polynucleotidyl transferase, ribonuclease H-like superfamily protein&&Polynucleotidyl transferase, ribonuclease H-like superfamily protein; FUNCTIONS IN: ribonuclease activity, nucleic acid binding; INVOLVED IN: RNA modification; LOCATED IN: nucleus; CONTAINS InterPro DOMAIN/s: Ribonuclease CAF1 (InterPro:IPR006941), Polynucleotidyl transferase, ribonuclease H fold (InterPro:IPR012337); BEST Arabidopsis thaliana protein match is: Polynucleotidyl transferase, ribonuclease H-like superfamily protein (TAIR:AT1G27820.1); Has 904 Blast hits to 904 proteins in 223 species: Archae - 0; Bacteria - 0; Metazoa - 275; Fungi - 148; Plants - 359; Viruses - 0; Other Eukaryotes - 122 (source: NCBI BLink).&
AT2G40530	CEP15	0.860453	2.1529	0.0681052	0.263507	-3.1838	&&unknown protein; FUNCTIONS IN: molecular_function unknown; INVOLVED IN: biological_process unknown; LOCATED IN: endomembrane system; EXPRESSED IN: leaf apex, inflorescence meristem, petal, flower; EXPRESSED DURING: 4 anthesis, petal differentiation and expansion stage; Has 5 Blast hits to 5 proteins in 2 species: Archae - 0; Bacteria - 0; Metazoa - 0; Fungi - 0; Plants - 5; Viruses - 0; Other Eukaryotes - 0 (source: NCBI BLink).&
AT2G38010	AT2G38010	109.635	52.8728	7.13589	10.7072	-3.18707	Neutral/alkaline non-lysosomal ceramidase&&Neutral/alkaline non-lysosomal ceramidase; FUNCTIONS IN: ceramidase activity; LOCATED IN: endomembrane system; EXPRESSED IN: 22 plant structures; EXPRESSED DURING: 13 growth stages; CONTAINS InterPro DOMAIN/s: Neutral/alkaline nonlysosomal ceramidase (InterPro:IPR006823); BEST Arabidopsis thaliana protein match is: Neutral/alkaline non-lysosomal ceramidase (TAIR:AT1G07380.1); Has 35333 Blast hits to 34131 proteins in 2444 species: Archae - 798; Bacteria - 22429; Metazoa - 974; Fungi - 991; Plants - 531; Viruses - 0; Other Eukaryotes - 9610 (source: NCBI BLink).&
AT2G30400	OFP2	1.5843	0.98132	0.0681052	0.211805	-3.19627	ovate family protein 2&&ovate family protein 2 (OFP2); INVOLVED IN: N-terminal protein myristoylation; EXPRESSED IN: 13 plant structures; EXPRESSED DURING: 6 growth stages; CONTAINS InterPro DOMAIN/s: Protein of unknown function DUF623 (InterPro:IPR006458); BEST Arabidopsis thaliana protein match is: ovate family protein 4 (TAIR:AT1G06920.1); Has 501 Blast hits to 493 proteins in 50 species: Archae - 0; Bacteria - 2; Metazoa - 28; Fungi - 6; Plants - 431; Viruses - 0; Other Eukaryotes - 34 (source: NCBI BLink).&
AT4G02520	GSTF2	1143.55	2678.15	155.875	260.631	-3.1978	glutathione S-transferase PHI 2&Encodes glutathione transferase belonging to the phi class of GSTs. Naming convention according to Wagner et al. (2002). The expression of this gene is upregulated by herbicide safeners such as benoxacor and fenclorim.&glutathione S-transferase PHI 2 (GSTF2); FUNCTIONS IN: glutathione transferase activity, glutathione binding; INVOLVED IN: in 6 processes; LOCATED IN: in 7 components; EXPRESSED IN: phloem, cotyledon, root, cultured cell, leaf; EXPRESSED DURING: seedling growth; CONTAINS InterPro DOMAIN/s: Thioredoxin fold (InterPro:IPR012335), Glutathione S-transferase, C-terminal (InterPro:IPR004046), Glutathione S-transferase, C-terminal-like (InterPro:IPR010987), Glutathione S-transferase/chloride channel, C-terminal (InterPro:IPR017933), Glutathione S-transferase, N-terminal (InterPro:IPR004045), Thioredoxin-like fold (InterPro:IPR012336); BEST Arabidopsis thaliana protein match is: glutathione S-transferase F3 (TAIR:AT2G02930.1); Has 12309 Blast hits to 12301 proteins in 1354 species: Archae - 0; Bacteria - 6906; Metazoa - 1516; Fungi - 747; Plants - 1046; Viruses - 0; Other Eukaryotes - 2094 (source: NCBI BLink).&
AT1G58070	AT1G58070	0.728845	1.95764	0.13121	0.160104	-3.20507	&&unknown protein; Has 286 Blast hits to 266 proteins in 81 species: Archae - 2; Bacteria - 25; Metazoa - 90; Fungi - 19; Plants - 78; Viruses - 4; Other Eukaryotes - 68 (source: NCBI BLink).&
AT3G61490	AT3G61490	7.11184	10.0123	1.01468	0.832221	-3.21285	Pectin lyase-like superfamily protein&&Pectin lyase-like superfamily protein; FUNCTIONS IN: polygalacturonase activity; INVOLVED IN: carbohydrate metabolic process; LOCATED IN: endomembrane system; EXPRESSED IN: 22 plant structures; EXPRESSED DURING: 14 growth stages; CONTAINS InterPro DOMAIN/s: Pectin lyase fold/virulence factor (InterPro:IPR011050), Glycoside hydrolase, family 28 (InterPro:IPR000743), Pectin lyase fold (InterPro:IPR012334), Parallel beta-helix repeat (InterPro:IPR006626); BEST Arabidopsis thaliana protein match is: Pectin lyase-like superfamily protein (TAIR:AT4G23500.1); Has 4119 Blast hits to 4104 proteins in 500 species: Archae - 6; Bacteria - 1446; Metazoa - 14; Fungi - 1115; Plants - 1406; Viruses - 0; Other Eukaryotes - 132 (source: NCBI BLink).&
AT1G74670	GASA6	8.55953	26.6097	1.77195	1.96965	-3.23259	Gibberellin-regulated family protein&&Gibberellin-regulated family protein; FUNCTIONS IN: molecular_function unknown; INVOLVED IN: in 6 processes; LOCATED IN: endomembrane system; EXPRESSED IN: 21 plant structures; EXPRESSED DURING: 13 growth stages; CONTAINS InterPro DOMAIN/s: Gibberellin regulated protein (InterPro:IPR003854); BEST Arabidopsis thaliana protein match is: GAST1 protein homolog 4 (TAIR:AT5G15230.1); Has 479 Blast hits to 479 proteins in 44 species: Archae - 0; Bacteria - 0; Metazoa - 0; Fungi - 0; Plants - 479; Viruses - 0; Other Eukaryotes - 0 (source: NCBI BLink).&
AT3G46280	AT3G46280	1.32108	8.49899	0.572947	0.470312	-3.23464	protein kinase-related&&protein kinase-related; FUNCTIONS IN: molecular_function unknown; INVOLVED IN: biological_process unknown; LOCATED IN: endomembrane system; EXPRESSED IN: 6 plant structures; EXPRESSED DURING: 4 anthesis, petal differentiation and expansion stage; BEST Arabidopsis thaliana protein match is: receptor protein kinase-related (TAIR:AT3G46270.1); Has 639 Blast hits to 634 proteins in 40 species: Archae - 0; Bacteria - 5; Metazoa - 5; Fungi - 8; Plants - 619; Viruses - 0; Other Eukaryotes - 2 (source: NCBI BLink).&
AT5G58390	PER67	1.25528	5.76529	0.636052	0.108403	-3.23733	Peroxidase superfamily protein&&Peroxidase superfamily protein; FUNCTIONS IN: peroxidase activity, heme binding; INVOLVED IN: response to oxidative stress, oxidation reduction; LOCATED IN: endomembrane system; EXPRESSED IN: 10 plant structures; EXPRESSED DURING: 6 growth stages; CONTAINS InterPro DOMAIN/s: Haem peroxidase (InterPro:IPR010255), Plant peroxidase (InterPro:IPR000823), Peroxidases heam-ligand binding site (InterPro:IPR019793), Haem peroxidase, plant/fungal/bacterial (InterPro:IPR002016), Peroxidase, active site (InterPro:IPR019794); BEST Arabidopsis thaliana protein match is: Peroxidase superfamily protein (TAIR:AT5G58400.1); Has 1807 Blast hits to 1807 proteins in 277 species: Archae - 0; Bacteria - 0; Metazoa - 736; Fungi - 347; Plants - 385; Viruses - 0; Other Eukaryotes - 339 (source: NCBI BLink).&
AT5G07150	AT5G07150	0.531433	1.03014	0.005	0.160104	-3.24155	Leucine-rich repeat protein kinase family protein&&Leucine-rich repeat protein kinase family protein; FUNCTIONS IN: protein kinase activity, ATP binding; INVOLVED IN: protein amino acid phosphorylation; LOCATED IN: endomembrane system; EXPRESSED IN: root; CONTAINS InterPro DOMAIN/s: Protein kinase, catalytic domain (InterPro:IPR000719), Leucine-rich repeat-containing N-terminal domain, type 2 (InterPro:IPR013210), Serine-threonine/tyrosine-protein kinase (InterPro:IPR001245), Protein kinase-like domain (InterPro:IPR011009); BEST Arabidopsis thaliana protein match is: Protein kinase superfamily protein (TAIR:AT5G58540.1); Has 1807 Blast hits to 1807 proteins in 277 species: Archae - 0; Bacteria - 0; Metazoa - 736; Fungi - 347; Plants - 385; Viruses - 0; Other Eukaryotes - 339 (source: NCBI BLink).&
AT3G17360	POK1	0.399824	1.76238	0.0681052	0.160104	-3.24407	phragmoplast orienting kinesin 1&PHRAGMOPLAST ORIENTING KINESIN 1 is one of the two Arabidopsis homologs isolated in yeast two-hybrid screen for interaction partners of maize gene TANGLED1 (TAN1). Based on sequence homology in their motor domains, POK1 and POK2 belong to the kinesin-12 class which also includes the well-characterized group of phragmoplast-associated kinesins AtPAKRPs. Both kinesins are composed of an N-terminal motor domain throughout the entire C terminus and putative cargo binding tail domains. The expression domains for POK1 constructs were more limited than those for POK2; both are expressed in tissues enriched for dividing cells. The phenotype of pok1/pok2 double mutants strongly resembles that of maize tan1 mutants, characterized by misoriented mitotic cytoskeletal arrays and misplaced cell walls.&phragmoplast orienting kinesin 1 (POK1); FUNCTIONS IN: microtubule motor activity, ATP binding; INVOLVED IN: cytokinesis; EXPRESSED IN: 17 plant structures; EXPRESSED DURING: 6 growth stages; CONTAINS InterPro DOMAIN/s: Kinesin, motor region, conserved site (InterPro:IPR019821), Kinesin, motor domain (InterPro:IPR001752); BEST Arabidopsis thaliana protein match is: phragmoplast orienting kinesin 2 (TAIR:AT3G19050.1); Has 97051 Blast hits to 52483 proteins in 2606 species: Archae - 1597; Bacteria - 13842; Metazoa - 45578; Fungi - 8395; Plants - 6409; Viruses - 244; Other Eukaryotes - 20986 (source: NCBI BLink).&
AT5G12050	AT5G12050	22.3126	29.0505	2.71853	2.69347	-3.2465	&&unknown protein; BEST Arabidopsis thaliana protein match is: unknown protein (TAIR:AT3G13980.1); Has 1807 Blast hits to 1807 proteins in 277 species: Archae - 0; Bacteria - 0; Metazoa - 736; Fungi - 347; Plants - 385; Viruses - 0; Other Eukaryotes - 339 (source: NCBI BLink).&
AT1G10682	AT1G10682	2.24234	3.42212	0.383631	0.211805	-3.24992	other RNA&&&
AT2G41170	AT2G41170	7.70408	6.59516	0.509842	0.987325	-3.25563	F-box family protein&&F-box family protein; FUNCTIONS IN: molecular_function unknown; INVOLVED IN: biological_process unknown; LOCATED IN: endomembrane system; CONTAINS InterPro DOMAIN/s: F-box domain, cyclin-like (InterPro:IPR001810), F-box domain, Skp2-like (InterPro:IPR022364); BEST Arabidopsis thaliana protein match is: F-box family protein (TAIR:AT2G26850.1); Has 87 Blast hits to 86 proteins in 18 species: Archae - 0; Bacteria - 0; Metazoa - 0; Fungi - 0; Plants - 86; Viruses - 0; Other Eukaryotes - 1 (source: NCBI BLink).&
AT2G41540	GPDHC1	23.2338	10.0611	2.52921	0.935624	-3.26445	6-phosphogluconate dehydrogenase family protein&Encodes a protein with NAD-dependent glycerol-3-phosphate (G3P) dehydrogenase which was shown to complement an Escherichia coli strain: BB20-14, auxotrophic for glycerol/G3P due to a loss-of-function mutation in the gpsA gene.&GPDHC1; CONTAINS InterPro DOMAIN/s: 6-phosphogluconate dehydrogenase, C-terminal-like (InterPro:IPR008927), Dehydrogenase, multihelical (InterPro:IPR013328), NAD(P)-binding domain (InterPro:IPR016040), NAD-dependent glycerol-3-phosphate dehydrogenase, C-terminal (InterPro:IPR006109), NAD-dependent glycerol-3-phosphate dehydrogenase, N-terminal (InterPro:IPR011128), NAD-dependent glycerol-3-phosphate dehydrogenase (InterPro:IPR006168); BEST Arabidopsis thaliana protein match is: 6-phosphogluconate dehydrogenase family protein (TAIR:AT3G07690.1); Has 4956 Blast hits to 4956 proteins in 1719 species: Archae - 20; Bacteria - 3172; Metazoa - 444; Fungi - 126; Plants - 154; Viruses - 0; Other Eukaryotes - 1040 (source: NCBI BLink).&
AT4G28720	YUC8	1.5843	2.10409	0.0681052	0.315208	-3.26639	Flavin-binding monooxygenase family protein&Auxin biosynthetic gene regulated by RVE1. Overexpression leads to suppression of bri1 phenotype.&YUCCA 8 (YUC8); FUNCTIONS IN: NADP or NADPH binding, oxidoreductase activity, monooxygenase activity, FAD binding, flavin-containing monooxygenase activity; INVOLVED IN: brassinosteroid mediated signaling pathway, auxin biosynthetic process; EXPRESSED IN: 11 plant structures; EXPRESSED DURING: 4 anthesis; CONTAINS InterPro DOMAIN/s: Pyridine nucleotide-disulphide oxidoreductase, class-II (InterPro:IPR000103), FAD-dependent pyridine nucleotide-disulphide oxidoreductase (InterPro:IPR013027), Flavin-containing monooxygenase-like (InterPro:IPR020946); BEST Arabidopsis thaliana protein match is: Flavin-binding monooxygenase family protein (TAIR:AT5G43890.1); Has 11557 Blast hits to 11539 proteins in 1628 species: Archae - 52; Bacteria - 6582; Metazoa - 787; Fungi - 1560; Plants - 663; Viruses - 0; Other Eukaryotes - 1913 (source: NCBI BLink).&
AT3G18773	ATL77	13.3632	11.2815	1.64574	0.883922	-3.28426	RING/U-box superfamily protein&&RING/U-box superfamily protein; FUNCTIONS IN: zinc ion binding; CONTAINS InterPro DOMAIN/s: Zinc finger, RING-type (InterPro:IPR001841), Zinc finger, C3HC4 RING-type (InterPro:IPR018957); BEST Arabidopsis thaliana protein match is: RING/U-box superfamily protein (TAIR:AT1G49200.1); Has 8714 Blast hits to 8693 proteins in 277 species: Archae - 0; Bacteria - 0; Metazoa - 2221; Fungi - 538; Plants - 4826; Viruses - 53; Other Eukaryotes - 1076 (source: NCBI BLink).&
AT1G65890	AAE12	8.82275	3.27567	1.07779	0.160104	-3.28886	acyl activating enzyme 12&&acyl activating enzyme 12 (AAE12); FUNCTIONS IN: catalytic activity; INVOLVED IN: metabolic process; EXPRESSED IN: leaf apex, hypocotyl, flower; EXPRESSED DURING: petal differentiation and expansion stage; CONTAINS InterPro DOMAIN/s: AMP-dependent synthetase/ligase (InterPro:IPR000873); BEST Arabidopsis thaliana protein match is: benzoyloxyglucosinolate 1 (TAIR:AT1G65880.1); Has 77298 Blast hits to 71199 proteins in 3613 species: Archae - 1120; Bacteria - 50555; Metazoa - 3258; Fungi - 3581; Plants - 2188; Viruses - 1; Other Eukaryotes - 16595 (source: NCBI BLink).&
AT5G59080	AT5G59080	152.21	99.1992	18.3686	7.24318	-3.29516	&&unknown protein; FUNCTIONS IN: molecular_function unknown; INVOLVED IN: response to oxidative stress; LOCATED IN: chloroplast; EXPRESSED IN: 18 plant structures; EXPRESSED DURING: 9 growth stages; BEST Arabidopsis thaliana protein match is: unknown protein (TAIR:AT3G46880.1); Has 1807 Blast hits to 1807 proteins in 277 species: Archae - 0; Bacteria - 0; Metazoa - 736; Fungi - 347; Plants - 385; Viruses - 0; Other Eukaryotes - 339 (source: NCBI BLink).&
AT1G16400	CYP79F2	12.3762	8.93833	1.89816	0.263507	-3.30162	cytochrome P450, family 79, subfamily F, polypeptide 2&Encodes cytochrome P450 CYP79F2.&cytochrome P450, family 79, subfamily F, polypeptide 2 (CYP79F2); CONTAINS InterPro DOMAIN/s: Cytochrome P450 (InterPro:IPR001128), Cytochrome P450, E-class, group I (InterPro:IPR002401), Cytochrome P450, conserved site (InterPro:IPR017972); BEST Arabidopsis thaliana protein match is: cytochrome p450 79f1 (TAIR:AT1G16410.1); Has 27578 Blast hits to 27450 proteins in 1508 species: Archae - 44; Bacteria - 2254; Metazoa - 10521; Fungi - 5390; Plants - 8520; Viruses - 3; Other Eukaryotes - 846 (source: NCBI BLink).&
AT3G29631	None	2.11073	2.29935	0.13121	0.315208	-3.30434	No description
AT3G17640	AT3G17640	0.992061	2.00646	0.194316	0.108403	-3.3082	Leucine-rich repeat (LRR) family protein&&Leucine-rich repeat (LRR) family protein; CONTAINS InterPro DOMAIN/s: Leucine-rich repeat-containing N-terminal domain, type 2 (InterPro:IPR013210), Leucine-rich repeat (InterPro:IPR001611); BEST Arabidopsis thaliana protein match is: Leucine-rich repeat (LRR) family protein (TAIR:AT1G03440.1); Has 49064 Blast hits to 19347 proteins in 858 species: Archae - 12; Bacteria - 2546; Metazoa - 6658; Fungi - 321; Plants - 36853; Viruses - 0; Other Eukaryotes - 2674 (source: NCBI BLink).&
AT2G01918	PQL3	0.663041	0.688424	0.13121	0.005	-3.31061	PsbQ-like 3&Encode a protein homologous to each PQL protein. Mutational analysis indicates that PQL3 is also required for NDH activity.&PsbQ-like 3 (PQL3); CONTAINS InterPro DOMAIN/s: Photosystem II oxygen evolving complex protein PsbQ (InterPro:IPR008797); BEST Arabidopsis thaliana protein match is: photosystem II subunit QA (TAIR:AT4G21280.2); Has 35333 Blast hits to 34131 proteins in 2444 species: Archae - 798; Bacteria - 22429; Metazoa - 974; Fungi - 991; Plants - 531; Viruses - 0; Other Eukaryotes - 9610 (source: NCBI BLink).&
AT3G58000	VQ25	1.51849	0.98132	0.194316	0.0567013	-3.31596	VQ motif-containing protein&&VQ motif-containing protein; CONTAINS InterPro DOMAIN/s: VQ (InterPro:IPR008889); BEST Arabidopsis thaliana protein match is: VQ motif-containing protein (TAIR:AT2G42140.1); Has 79 Blast hits to 79 proteins in 12 species: Archae - 0; Bacteria - 0; Metazoa - 0; Fungi - 0; Plants - 79; Viruses - 0; Other Eukaryotes - 0 (source: NCBI BLink).&
AT4G15120	AT4G15120	9.34918	1.86001	0.699158	0.418611	-3.32599	VQ motif-containing protein&&VQ motif-containing protein; CONTAINS InterPro DOMAIN/s: VQ (InterPro:IPR008889); BEST Arabidopsis thaliana protein match is: VQ motif-containing protein (TAIR:AT3G22160.1); Has 30201 Blast hits to 17322 proteins in 780 species: Archae - 12; Bacteria - 1396; Metazoa - 17338; Fungi - 3422; Plants - 5037; Viruses - 0; Other Eukaryotes - 2996 (source: NCBI BLink).&
AT2G40150	TBL28	0.465629	1.42066	0.13121	0.0567013	-3.32743	TRICHOME BIREFRINGENCE-LIKE 28&Encodes a member of the TBL (TRICHOME BIREFRINGENCE-LIKE) gene family containing a plant-specific DUF231 (domain of unknown function) domain. TBL gene family has 46 members, two of which (TBR/AT5G06700 and TBL3/AT5G01360) have been shown to be involved in the synthesis and deposition of secondary wall cellulose, presumably by influencing the esterification state of pectic polymers. A nomenclature for this gene family has been proposed (Volker Bischoff & Wolf Scheible, 2010, personal communication).&TRICHOME BIREFRINGENCE-LIKE 28 (TBL28); CONTAINS InterPro DOMAIN/s: Protein of unknown function DUF231, plant (InterPro:IPR004253); BEST Arabidopsis thaliana protein match is: Plant protein of unknown function (DUF828) (TAIR:AT3G55990.1); Has 1332 Blast hits to 1305 proteins in 26 species: Archae - 0; Bacteria - 0; Metazoa - 0; Fungi - 0; Plants - 1332; Viruses - 0; Other Eukaryotes - 0 (source: NCBI BLink).&
AT5G45090	PP2A7	5.33513	3.81265	0.699158	0.211805	-3.32796	phloem protein 2-A7&&phloem protein 2-A7 (PP2-A7); FUNCTIONS IN: carbohydrate binding; INVOLVED IN: signal transduction, defense response, innate immune response; LOCATED IN: intrinsic to membrane; EXPRESSED IN: 7 plant structures; EXPRESSED DURING: 4 anthesis, F mature embryo stage, 4 leaf senescence stage; CONTAINS InterPro DOMAIN/s: Toll-Interleukin receptor (InterPro:IPR000157); BEST Arabidopsis thaliana protein match is: phloem protein 2-A6 (TAIR:AT5G45080.1); Has 657 Blast hits to 638 proteins in 51 species: Archae - 0; Bacteria - 0; Metazoa - 0; Fungi - 0; Plants - 657; Viruses - 0; Other Eukaryotes - 0 (source: NCBI BLink).&
AT4G27450	AT4G27450	169.78	291.046	30.9266	14.895	-3.33012	Aluminium induced protein with YGL and LRDR motifs&&Aluminium induced protein with YGL and LRDR motifs; FUNCTIONS IN: molecular_function unknown; INVOLVED IN: biological_process unknown; LOCATED IN: cytosol, nucleus, plasma membrane; EXPRESSED IN: 25 plant structures; EXPRESSED DURING: 14 growth stages; BEST Arabidopsis thaliana protein match is: Aluminium induced protein with YGL and LRDR motifs (TAIR:AT3G15450.1); Has 30201 Blast hits to 17322 proteins in 780 species: Archae - 12; Bacteria - 1396; Metazoa - 17338; Fungi - 3422; Plants - 5037; Viruses - 0; Other Eukaryotes - 2996 (source: NCBI BLink).&
AT2G41105	None	2.63716	1.37185	0.13121	0.263507	-3.34436	No description
AT2G15090	KCS8	1.12367	7.13214	0.699158	0.108403	-3.35377	3-ketoacyl-CoA synthase 8&Encodes KCS8, a member of the 3-ketoacyl-CoA synthase family involved in the biosynthesis of VLCFA (very long chain fatty acids).&3-ketoacyl-CoA synthase 8 (KCS8); FUNCTIONS IN: transferase activity, transferring acyl groups other than amino-acyl groups, catalytic activity, acyltransferase activity; INVOLVED IN: fatty acid elongation, very long-chain fatty acid metabolic process, response to osmotic stress; LOCATED IN: endoplasmic reticulum; EXPRESSED IN: 23 plant structures; EXPRESSED DURING: 13 growth stages; CONTAINS InterPro DOMAIN/s: Thiolase-like (InterPro:IPR016039), Very-long-chain 3-ketoacyl-CoA synthase (InterPro:IPR012392), 3-Oxoacyl-[acyl-carrier-protein (ACP)] synthase III C-terminal (InterPro:IPR013747), FAE1/Type III polyketide synthase-like protein (InterPro:IPR013601), Thiolase-like, subgroup (InterPro:IPR016038); BEST Arabidopsis thaliana protein match is: 3-ketoacyl-CoA synthase 16 (TAIR:AT4G34250.1); Has 4430 Blast hits to 4415 proteins in 1092 species: Archae - 0; Bacteria - 1687; Metazoa - 0; Fungi - 24; Plants - 2579; Viruses - 0; Other Eukaryotes - 140 (source: NCBI BLink).&
AT1G10560	PUB18	15.2057	18.9456	1.51953	1.81455	-3.35659	plant U-box 18&Encodes a protein containing a UND, a U-box, and an ARM domain. This protein has E3 ubiquitin ligase activity based on in vitro assays.&plant U-box 18 (PUB18); FUNCTIONS IN: ubiquitin-protein ligase activity; INVOLVED IN: protein ubiquitination; LOCATED IN: ubiquitin ligase complex; EXPRESSED IN: 9 plant structures; EXPRESSED DURING: 4 anthesis, LP.10 ten leaves visible, petal differentiation and expansion stage; CONTAINS InterPro DOMAIN/s: Zinc finger, RING-type (InterPro:IPR001841), U box domain (InterPro:IPR003613), Armadillo-like helical (InterPro:IPR011989), Armadillo (InterPro:IPR000225), Armadillo-type fold (InterPro:IPR016024); BEST Arabidopsis thaliana protein match is: ARM repeat superfamily protein (TAIR:AT1G60190.1); Has 3089 Blast hits to 2773 proteins in 228 species: Archae - 0; Bacteria - 22; Metazoa - 252; Fungi - 338; Plants - 2172; Viruses - 3; Other Eukaryotes - 302 (source: NCBI BLink).&
AT1G65910	anac028	1.12367	0.688424	0.0681052	0.108403	-3.35985	NAC domain containing protein 28&&NAC domain containing protein 28 (NAC028); FUNCTIONS IN: sequence-specific DNA binding transcription factor activity; INVOLVED IN: multicellular organismal development, regulation of transcription; LOCATED IN: cellular_component unknown; EXPRESSED IN: 19 plant structures; EXPRESSED DURING: 10 growth stages; CONTAINS InterPro DOMAIN/s: No apical meristem (NAM) protein (InterPro:IPR003441); BEST Arabidopsis thaliana protein match is: NAC domain containing protein 86 (TAIR:AT5G17260.1); Has 3059 Blast hits to 3053 proteins in 83 species: Archae - 0; Bacteria - 0; Metazoa - 2; Fungi - 2; Plants - 3044; Viruses - 0; Other Eukaryotes - 11 (source: NCBI BLink).&
AT2G18380	GATA20	0.399824	0.883688	0.0681052	0.0567013	-3.36233	GATA transcription factor 20&Encodes a member of the GATA factor family of zinc finger transcription factors.&GATA transcription factor 20 (GATA20); FUNCTIONS IN: sequence-specific DNA binding transcription factor activity; INVOLVED IN: regulation of transcription, DNA-dependent; EXPRESSED IN: 14 plant structures; EXPRESSED DURING: 6 growth stages; CONTAINS InterPro DOMAIN/s: Zinc finger, NHR/GATA-type (InterPro:IPR013088), Zinc finger, GATA-type (InterPro:IPR000679); BEST Arabidopsis thaliana protein match is: GATA transcription factor 19 (TAIR:AT4G36620.1); Has 30201 Blast hits to 17322 proteins in 780 species: Archae - 12; Bacteria - 1396; Metazoa - 17338; Fungi - 3422; Plants - 5037; Viruses - 0; Other Eukaryotes - 2996 (source: NCBI BLink).&
AT4G13990	GT14	1.05787	2.59225	0.194316	0.160104	-3.36441	Exostosin family protein&&Exostosin family protein; FUNCTIONS IN: catalytic activity; INVOLVED IN: biological_process unknown; LOCATED IN: cell wall, membrane; EXPRESSED IN: 18 plant structures; EXPRESSED DURING: 7 growth stages; CONTAINS InterPro DOMAIN/s: Exostosin-like (InterPro:IPR004263); BEST Arabidopsis thaliana protein match is: Exostosin family protein (TAIR:AT2G20370.1); Has 564 Blast hits to 563 proteins in 23 species: Archae - 0; Bacteria - 0; Metazoa - 6; Fungi - 0; Plants - 547; Viruses - 0; Other Eukaryotes - 11 (source: NCBI BLink).&
AT1G12890	ERF088	0.794649	0.49316	0.0681052	0.0567013	-3.36715	Integrase-type DNA-binding superfamily protein&encodes a member of the ERF (ethylene response factor) subfamily B-1 of ERF/AP2 transcription factor family. The protein contains one AP2 domain. There are 15 members in this subfamily including ATERF-3, ATERF-4, ATERF-7, and leafy petiole.&Integrase-type DNA-binding superfamily protein; FUNCTIONS IN: DNA binding, sequence-specific DNA binding transcription factor activity; INVOLVED IN: regulation of transcription, DNA-dependent; LOCATED IN: nucleus; CONTAINS InterPro DOMAIN/s: DNA-binding, integrase-type (InterPro:IPR016177), Pathogenesis-related transcriptional factor/ERF, DNA-binding (InterPro:IPR001471); BEST Arabidopsis thaliana protein match is: Integrase-type DNA-binding superfamily protein (TAIR:AT5G18560.1); Has 5243 Blast hits to 5226 proteins in 230 species: Archae - 0; Bacteria - 0; Metazoa - 0; Fungi - 0; Plants - 5234; Viruses - 0; Other Eukaryotes - 9 (source: NCBI BLink).&
AT4G12450	AT4G12450	1.05787	0.883688	0.13121	0.0567013	-3.36908	&&unknown protein; BEST Arabidopsis thaliana protein match is: unknown protein (TAIR:AT4G22560.1); Has 380 Blast hits to 380 proteins in 23 species: Archae - 0; Bacteria - 0; Metazoa - 1; Fungi - 4; Plants - 374; Viruses - 0; Other Eukaryotes - 1 (source: NCBI BLink).&
AT5G40460	SMR6	7.04604	2.25054	0.636052	0.263507	-3.36941	&&unknown protein; BEST Arabidopsis thaliana protein match is: unknown protein (TAIR:AT3G27630.1); Has 87 Blast hits to 87 proteins in 12 species: Archae - 0; Bacteria - 0; Metazoa - 0; Fungi - 0; Plants - 87; Viruses - 0; Other Eukaryotes - 0 (source: NCBI BLink).&
AT4G25260	PMEI7	29.222	15.4797	2.21368	2.07305	-3.38238	Plant invertase/pectin methylesterase inhibitor superfamily protein&&Plant invertase/pectin methylesterase inhibitor superfamily protein; FUNCTIONS IN: enzyme inhibitor activity, pectinesterase inhibitor activity, pectinesterase activity; INVOLVED IN: shade avoidance; LOCATED IN: endomembrane system; EXPRESSED IN: 21 plant structures; EXPRESSED DURING: 13 growth stages; CONTAINS InterPro DOMAIN/s: Pectinesterase inhibitor (InterPro:IPR006501); BEST Arabidopsis thaliana protein match is: Plant invertase/pectin methylesterase inhibitor superfamily protein (TAIR:AT5G62350.1); Has 774 Blast hits to 767 proteins in 43 species: Archae - 0; Bacteria - 0; Metazoa - 0; Fungi - 0; Plants - 774; Viruses - 0; Other Eukaryotes - 0 (source: NCBI BLink).&
AT3G45610	DOF3.2	0.794649	0.932504	0.005	0.160104	-3.38695	Dof-type zinc finger DNA-binding family protein&&Dof-type zinc finger DNA-binding family protein; CONTAINS InterPro DOMAIN/s: Zinc finger, Dof-type (InterPro:IPR003851); BEST Arabidopsis thaliana protein match is: TARGET OF MONOPTEROS 6 (TAIR:AT5G60200.1); Has 1099 Blast hits to 1094 proteins in 58 species: Archae - 0; Bacteria - 0; Metazoa - 0; Fungi - 0; Plants - 1090; Viruses - 0; Other Eukaryotes - 9 (source: NCBI BLink).&
AT3G54880	AT3G54880	19.6804	20.8983	1.70884	2.12475	-3.40395	&&unknown protein; BEST Arabidopsis thaliana protein match is: unknown protein (TAIR:AT5G25360.2); Has 137 Blast hits to 137 proteins in 19 species: Archae - 0; Bacteria - 0; Metazoa - 0; Fungi - 0; Plants - 136; Viruses - 0; Other Eukaryotes - 1 (source: NCBI BLink).&
AT1G30840	PUP4	0.926257	2.59225	0.0681052	0.263507	-3.4074	purine permease 4&Member of a family of proteins related to PUP1, a purine transporter. May be involved in the transport of purine and purine derivatives such as cytokinins, across the plasma membrane.&purine permease 4 (PUP4); CONTAINS InterPro DOMAIN/s: Protein of unknown function DUF6, transmembrane (InterPro:IPR000620), Protein of unknown function DUF250 (InterPro:IPR004853); BEST Arabidopsis thaliana protein match is: purine permease 1 (TAIR:AT1G28230.1); Has 652 Blast hits to 644 proteins in 132 species: Archae - 10; Bacteria - 158; Metazoa - 37; Fungi - 9; Plants - 358; Viruses - 0; Other Eukaryotes - 80 (source: NCBI BLink).&
AT1G33055	AT1G33055	0.663041	0.786056	0.13121	0.005	-3.41124	&&unknown protein; FUNCTIONS IN: molecular_function unknown; INVOLVED IN: anaerobic respiration; LOCATED IN: endomembrane system; EXPRESSED IN: 13 plant structures; EXPRESSED DURING: 6 growth stages; Has 20 Blast hits to 20 proteins in 8 species: Archae - 0; Bacteria - 0; Metazoa - 0; Fungi - 0; Plants - 20; Viruses - 0; Other Eukaryotes - 0 (source: NCBI BLink).&
AT4G31890	AT4G31890	0.399824	1.61593	0.13121	0.0567013	-3.42319	ARM repeat superfamily protein&&ARM repeat superfamily protein; FUNCTIONS IN: binding; INVOLVED IN: biological_process unknown; LOCATED IN: chloroplast; EXPRESSED IN: 15 plant structures; EXPRESSED DURING: 9 growth stages; CONTAINS InterPro DOMAIN/s: Armadillo-like helical (InterPro:IPR011989), Armadillo (InterPro:IPR000225), Armadillo-type fold (InterPro:IPR016024); BEST Arabidopsis thaliana protein match is: ARM repeat superfamily protein (TAIR:AT2G25130.1); Has 1876 Blast hits to 1673 proteins in 203 species: Archae - 0; Bacteria - 0; Metazoa - 369; Fungi - 233; Plants - 1143; Viruses - 0; Other Eukaryotes - 131 (source: NCBI BLink).&
AT1G79700	AT1G79700	4.28226	10.7933	0.572947	0.832221	-3.4234	Integrase-type DNA-binding superfamily protein&&Integrase-type DNA-binding superfamily protein; CONTAINS InterPro DOMAIN/s: DNA-binding, integrase-type (InterPro:IPR016177), Pathogenesis-related transcriptional factor/ERF, DNA-binding (InterPro:IPR001471); BEST Arabidopsis thaliana protein match is: ARIA-interacting double AP2 domain protein (TAIR:AT1G16060.1); Has 4359 Blast hits to 3628 proteins in 197 species: Archae - 0; Bacteria - 7; Metazoa - 0; Fungi - 0; Plants - 4304; Viruses - 0; Other Eukaryotes - 48 (source: NCBI BLink).&
AT4G12690	AT4G12690	2.76877	3.51975	0.320526	0.263507	-3.4286	Plant protein of unknown function (DUF868)&&Plant protein of unknown function (DUF868); CONTAINS InterPro DOMAIN/s: Protein of unknown function DUF868, plant (InterPro:IPR008586); BEST Arabidopsis thaliana protein match is: Plant protein of unknown function (DUF868) (TAIR:AT2G04220.1); Has 288 Blast hits to 286 proteins in 16 species: Archae - 0; Bacteria - 0; Metazoa - 0; Fungi - 0; Plants - 288; Viruses - 0; Other Eukaryotes - 0 (source: NCBI BLink).&
AT3G47380	PMEI11	14.3503	13.4782	0.888473	1.65944	-3.44917	Plant invertase/pectin methylesterase inhibitor superfamily protein&&Plant invertase/pectin methylesterase inhibitor superfamily protein; FUNCTIONS IN: enzyme inhibitor activity, pectinesterase inhibitor activity, pectinesterase activity; INVOLVED IN: biological_process unknown; LOCATED IN: endomembrane system; EXPRESSED IN: 14 plant structures; EXPRESSED DURING: 9 growth stages; CONTAINS InterPro DOMAIN/s: Pectinesterase inhibitor (InterPro:IPR006501); BEST Arabidopsis thaliana protein match is: Plant invertase/pectin methylesterase inhibitor superfamily protein (TAIR:AT5G62350.1); Has 734 Blast hits to 730 proteins in 42 species: Archae - 0; Bacteria - 0; Metazoa - 0; Fungi - 0; Plants - 734; Viruses - 0; Other Eukaryotes - 0 (source: NCBI BLink).&
AT5G57500	AT5G57500	4.21646	2.98278	0.446737	0.211805	-3.4505	Galactosyltransferase family protein&&Galactosyltransferase family protein; FUNCTIONS IN: transferase activity, transferring glycosyl groups; INVOLVED IN: protein amino acid glycosylation; LOCATED IN: endomembrane system, membrane; EXPRESSED IN: 17 plant structures; EXPRESSED DURING: 10 growth stages; CONTAINS InterPro DOMAIN/s: Glycosyl transferase, family 31 (InterPro:IPR002659); BEST Arabidopsis thaliana protein match is: Galactosyltransferase family protein (TAIR:AT3G06440.1); Has 442 Blast hits to 440 proteins in 59 species: Archae - 0; Bacteria - 0; Metazoa - 117; Fungi - 23; Plants - 226; Viruses - 0; Other Eukaryotes - 76 (source: NCBI BLink).&
AT5G02540	AT5G02540	1.78171	6.25345	0.257421	0.470312	-3.46485	NAD(P)-binding Rossmann-fold superfamily protein&&NAD(P)-binding Rossmann-fold superfamily protein; FUNCTIONS IN: oxidoreductase activity, binding, catalytic activity; INVOLVED IN: oxidation reduction, metabolic process; EXPRESSED IN: 22 plant structures; EXPRESSED DURING: 13 growth stages; CONTAINS InterPro DOMAIN/s: NAD(P)-binding domain (InterPro:IPR016040), Glucose/ribitol dehydrogenase (InterPro:IPR002347), Short-chain dehydrogenase/reductase SDR (InterPro:IPR002198); BEST Arabidopsis thaliana protein match is: NAD(P)-binding Rossmann-fold superfamily protein (TAIR:AT2G37540.1); Has 30201 Blast hits to 17322 proteins in 780 species: Archae - 12; Bacteria - 1396; Metazoa - 17338; Fungi - 3422; Plants - 5037; Viruses - 0; Other Eukaryotes - 2996 (source: NCBI BLink).&
AT3G09275	None	5.26933	3.42212	0.572947	0.211805	-3.46929	No description
AT5G47380	AT5G47380	3.36101	3.56857	0.257421	0.366909	-3.47239	Protein of unknown function, DUF547&&Protein of unknown function, DUF547; FUNCTIONS IN: molecular_function unknown; INVOLVED IN: biological_process unknown; LOCATED IN: cellular_component unknown; EXPRESSED IN: 13 plant structures; EXPRESSED DURING: 8 growth stages; CONTAINS InterPro DOMAIN/s: Protein of unknown function DUF547 (InterPro:IPR006869); BEST Arabidopsis thaliana protein match is: Protein of unknown function, DUF547 (TAIR:AT5G66600.3); Has 575 Blast hits to 559 proteins in 76 species: Archae - 2; Bacteria - 39; Metazoa - 40; Fungi - 0; Plants - 462; Viruses - 0; Other Eukaryotes - 32 (source: NCBI BLink).&
AT5G10605	AT5G10605	2.83458	2.25054	0.194316	0.263507	-3.47342	methyltransferases&&methyltransferases; FUNCTIONS IN: methyltransferase activity; INVOLVED IN: rRNA processing; LOCATED IN: cytoplasm; CONTAINS InterPro DOMAIN/s: SPOUT methyltransferase, predicted (InterPro:IPR003742); BEST Arabidopsis thaliana protein match is: methyltransferases (TAIR:AT5G10620.1).&
AT3G28007	SWEET4	30.4723	12.1114	2.15058	1.65944	-3.48243	Nodulin MtN3 family protein&&Nodulin MtN3 family protein; LOCATED IN: endomembrane system, integral to membrane, membrane; EXPRESSED IN: 15 plant structures; EXPRESSED DURING: 8 growth stages; CONTAINS InterPro DOMAIN/s: MtN3/saliva-related transmembrane protein, conserved region (InterPro:IPR018169), RAG1-activating protein 1 homologue (InterPro:IPR018179), RAG1-activating protein-1-related (InterPro:IPR004316); BEST Arabidopsis thaliana protein match is: Nodulin MtN3 family protein (TAIR:AT5G62850.1); Has 966 Blast hits to 937 proteins in 119 species: Archae - 0; Bacteria - 6; Metazoa - 194; Fungi - 0; Plants - 641; Viruses - 0; Other Eukaryotes - 125 (source: NCBI BLink).&
AT3G18280	AT3G18280	16.5218	9.42649	1.51953	0.78052	-3.49591	Bifunctional inhibitor/lipid-transfer protein/seed storage 2S albumin superfamily protein&&Bifunctional inhibitor/lipid-transfer protein/seed storage 2S albumin superfamily protein; FUNCTIONS IN: lipid binding; INVOLVED IN: lipid transport; LOCATED IN: endomembrane system; EXPRESSED IN: 21 plant structures; EXPRESSED DURING: 13 growth stages; CONTAINS InterPro DOMAIN/s: Bifunctional inhibitor/plant lipid transfer protein/seed storage (InterPro:IPR016140), Plant lipid transfer protein/seed storage/trypsin-alpha amylase inhibitor (InterPro:IPR003612), Plant lipid transfer protein/hydrophobic protein, helical domain (InterPro:IPR013770); BEST Arabidopsis thaliana protein match is: Bifunctional inhibitor/lipid-transfer protein/seed storage 2S albumin superfamily protein (TAIR:AT1G48750.1); Has 308 Blast hits to 307 proteins in 31 species: Archae - 0; Bacteria - 0; Metazoa - 0; Fungi - 0; Plants - 308; Viruses - 0; Other Eukaryotes - 0 (source: NCBI BLink).&
AT3G60290	AT3G60290	6.71702	9.52412	0.762263	0.677117	-3.49613	2-oxoglutarate (2OG) and Fe(II)-dependent oxygenase superfamily protein&&2-oxoglutarate (2OG) and Fe(II)-dependent oxygenase superfamily protein; FUNCTIONS IN: oxidoreductase activity, acting on paired donors, with incorporation or reduction of molecular oxygen, 2-oxoglutarate as one donor, and incorporation of one atom each of oxygen into both donors, oxidoreductase activity; INVOLVED IN: response to karrikin, biosynthetic process; LOCATED IN: cellular_component unknown; EXPRESSED IN: 17 plant structures; EXPRESSED DURING: 10 growth stages; CONTAINS InterPro DOMAIN/s: Oxoglutarate/iron-dependent oxygenase (InterPro:IPR005123); BEST Arabidopsis thaliana protein match is: 2-oxoglutarate (2OG) and Fe(II)-dependent oxygenase superfamily protein (TAIR:AT2G44800.1); Has 8462 Blast hits to 8411 proteins in 989 species: Archae - 0; Bacteria - 1081; Metazoa - 111; Fungi - 1027; Plants - 4887; Viruses - 0; Other Eukaryotes - 1356 (source: NCBI BLink).&
AT1G80200	AT1G80200	0.33402	0.49316	0.0681052	0.005	-3.50016	&&unknown protein; FUNCTIONS IN: molecular_function unknown; INVOLVED IN: biological_process unknown; LOCATED IN: endomembrane system; BEST Arabidopsis thaliana protein match is: unknown protein (TAIR:AT5G11280.1); Has 49 Blast hits to 49 proteins in 13 species: Archae - 0; Bacteria - 0; Metazoa - 0; Fungi - 0; Plants - 49; Viruses - 0; Other Eukaryotes - 0 (source: NCBI BLink).&
AT4G18340	AT4G18340	6.98023	11.8185	0.762263	0.883922	-3.51344	Glycosyl hydrolase superfamily protein&&Glycosyl hydrolase superfamily protein; FUNCTIONS IN: cation binding, hydrolase activity, hydrolyzing O-glycosyl compounds, catalytic activity; INVOLVED IN: carbohydrate metabolic process; LOCATED IN: endomembrane system; EXPRESSED IN: 21 plant structures; EXPRESSED DURING: 13 growth stages; CONTAINS InterPro DOMAIN/s: Glycoside hydrolase, catalytic core (InterPro:IPR017853), Glycoside hydrolase, family 17 (InterPro:IPR000490), Glycoside hydrolase, subgroup, catalytic core (InterPro:IPR013781); BEST Arabidopsis thaliana protein match is: Glycosyl hydrolase superfamily protein (TAIR:AT1G30080.1); Has 30201 Blast hits to 17322 proteins in 780 species: Archae - 12; Bacteria - 1396; Metazoa - 17338; Fungi - 3422; Plants - 5037; Viruses - 0; Other Eukaryotes - 2996 (source: NCBI BLink).&
AT3G01680	SEOB	17.7063	27.6349	1.58263	2.38326	-3.5151	&Encodes a protein localized to phloem filaments that is required for phloem filament formation.&CONTAINS InterPro DOMAIN/s: Mediator complex subunit Med28 (InterPro:IPR021640); BEST Arabidopsis thaliana protein match is: unknown protein (TAIR:AT3G01670.1); Has 122 Blast hits to 112 proteins in 13 species: Archae - 0; Bacteria - 0; Metazoa - 0; Fungi - 0; Plants - 122; Viruses - 0; Other Eukaryotes - 0 (source: NCBI BLink).&
AT4G30860	ASHR3	0.33402	1.56711	0.005	0.160104	-3.52541	SET domain group 4&Encodes a member of the trxG protein family. Contains a SET domain which is known to be involved in modification of histone tails by methylation. Interacts physically with AMS, but the implications of this interaction are unknown.Overexpression results in plieotrophic developmental defects.&SET domain group 4 (SDG4); CONTAINS InterPro DOMAIN/s: SET domain (InterPro:IPR001214), Zinc finger, PHD-type, conserved site (InterPro:IPR019786), Zinc finger, PHD-type (InterPro:IPR001965), Post-SET domain (InterPro:IPR003616), Zinc finger, FYVE/PHD-type (InterPro:IPR011011), AWS (InterPro:IPR006560); BEST Arabidopsis thaliana protein match is: histone-lysine N-methyltransferase ASHH3 (TAIR:AT2G44150.1); Has 30201 Blast hits to 17322 proteins in 780 species: Archae - 12; Bacteria - 1396; Metazoa - 17338; Fungi - 3422; Plants - 5037; Viruses - 0; Other Eukaryotes - 2996 (source: NCBI BLink).&
AT5G02640	AT5G02640	0.202412	0.639608	0.0681052	0.005	-3.52581	&&unknown protein; BEST Arabidopsis thaliana protein match is: unknown protein (TAIR:AT3G46300.1); Has 37 Blast hits to 37 proteins in 10 species: Archae - 0; Bacteria - 0; Metazoa - 0; Fungi - 0; Plants - 37; Viruses - 0; Other Eukaryotes - 0 (source: NCBI BLink).&
AT1G70850	MLP34	0.136608	4.54489	0.194316	0.211805	-3.52699	MLP-like protein 34&&MLP-like protein 34 (MLP34); FUNCTIONS IN: molecular_function unknown; INVOLVED IN: response to biotic stimulus, defense response; LOCATED IN: cellular_component unknown; EXPRESSED IN: 6 plant structures; EXPRESSED DURING: 4 anthesis, petal differentiation and expansion stage; CONTAINS InterPro DOMAIN/s: Bet v I allergen (InterPro:IPR000916); BEST Arabidopsis thaliana protein match is: MLP-like protein 28 (TAIR:AT1G70830.1); Has 961 Blast hits to 551 proteins in 58 species: Archae - 0; Bacteria - 0; Metazoa - 0; Fungi - 0; Plants - 961; Viruses - 0; Other Eukaryotes - 0 (source: NCBI BLink).&
AT4G36410	UBC17	8.29631	12.6972	1.07779	0.728818	-3.53859	ubiquitin-conjugating enzyme 17&ubiquitin-conjugating enzyme&ubiquitin-conjugating enzyme 17 (UBC17); FUNCTIONS IN: ubiquitin-protein ligase activity, small conjugating protein ligase activity; INVOLVED IN: response to gibberellin stimulus, ubiquitin-dependent protein catabolic process; LOCATED IN: cellular_component unknown; EXPRESSED IN: 22 plant structures; EXPRESSED DURING: 13 growth stages; CONTAINS InterPro DOMAIN/s: Ubiquitin-conjugating enzyme/RWD-like (InterPro:IPR016135), Ubiquitin-conjugating enzyme, E2 (InterPro:IPR000608); BEST Arabidopsis thaliana protein match is: ubiquitin-conjugating enzyme 16 (TAIR:AT1G75440.1); Has 30201 Blast hits to 17322 proteins in 780 species: Archae - 12; Bacteria - 1396; Metazoa - 17338; Fungi - 3422; Plants - 5037; Viruses - 0; Other Eukaryotes - 2996 (source: NCBI BLink).&
AT2G41660	MIZ1	1.25528	0.688424	0.005	0.160104	-3.55736	Protein of unknown function, DUF617&Essential for hydrotropism in roots. Mutant roots are defective in hydrotropism, and have slightly reduced phototropism and modified wavy growth response. Has normal gravitropism and root elongation.&mizu-kussei 1 (MIZ1); CONTAINS InterPro DOMAIN/s: Protein of unknown function DUF617, plant (InterPro:IPR006460); BEST Arabidopsis thaliana protein match is: Protein of unknown function, DUF617 (TAIR:AT3G25640.1); Has 258 Blast hits to 256 proteins in 14 species: Archae - 0; Bacteria - 0; Metazoa - 0; Fungi - 0; Plants - 258; Viruses - 0; Other Eukaryotes - 0 (source: NCBI BLink).&
AT1G05420	ATOFP12	1.32108	0.151448	0.0681052	0.0567013	-3.56053	ovate family protein 12&&ovate family protein 12 (OFP12); CONTAINS InterPro DOMAIN/s: Protein of unknown function DUF623 (InterPro:IPR006458); BEST Arabidopsis thaliana protein match is: ovate family protein 16 (TAIR:AT2G32100.1); Has 358 Blast hits to 358 proteins in 17 species: Archae - 0; Bacteria - 0; Metazoa - 0; Fungi - 0; Plants - 358; Viruses - 0; Other Eukaryotes - 0 (source: NCBI BLink).&
AT4G03585	None	2.17653	0.541976	0.0681052	0.160104	-3.57439	No description
AT4G21650	SBT3.13	10.6653	25.1941	2.78163	0.211805	-3.58247	Subtilase family protein&&Subtilase family protein; FUNCTIONS IN: identical protein binding, serine-type endopeptidase activity; INVOLVED IN: proteolysis, negative regulation of catalytic activity; LOCATED IN: plant-type cell wall; EXPRESSED IN: 22 plant structures; EXPRESSED DURING: 13 growth stages; CONTAINS InterPro DOMAIN/s: Protease-associated PA (InterPro:IPR003137), Proteinase inhibitor, propeptide (InterPro:IPR009020), Peptidase S8/S53, subtilisin/kexin/sedolisin (InterPro:IPR000209), Peptidase S8, subtilisin-related (InterPro:IPR015500), Peptidase S8/S53, subtilisin, active site (InterPro:IPR022398), Proteinase inhibitor I9, subtilisin propeptide (InterPro:IPR010259); BEST Arabidopsis thaliana protein match is: Subtilase family protein (TAIR:AT4G21630.1); Has 7770 Blast hits to 6733 proteins in 1165 species: Archae - 228; Bacteria - 4634; Metazoa - 31; Fungi - 250; Plants - 1972; Viruses - 0; Other Eukaryotes - 655 (source: NCBI BLink).&
AT4G15400	BIA1	0.33402	0.541976	0.0681052	0.005	-3.58288	HXXXD-type acyl-transferase family protein&Encodes BIA1, a member of the BAHD acyltransferase family. Plays a role in controlling brassinosteroids levels, particularly in the root and hypocotyl in darkness.&HXXXD-type acyl-transferase family protein; FUNCTIONS IN: transferase activity, transferring acyl groups other than amino-acyl groups, transferase activity; LOCATED IN: cellular_component unknown; EXPRESSED IN: root; CONTAINS InterPro DOMAIN/s: Transferase (InterPro:IPR003480); BEST Arabidopsis thaliana protein match is: HXXXD-type acyl-transferase family protein (TAIR:AT5G47980.1); Has 2123 Blast hits to 2120 proteins in 128 species: Archae - 0; Bacteria - 2; Metazoa - 0; Fungi - 33; Plants - 2088; Viruses - 0; Other Eukaryotes - 0 (source: NCBI BLink).&
AT5G61890	ERF114	23.1022	12.0626	1.2671	1.65944	-3.58686	Integrase-type DNA-binding superfamily protein&encodes a member of the ERF (ethylene response factor) subfamily B-4 of ERF/AP2 transcription factor family. The protein contains one AP2 domain. There are 7 members in this subfamily.&Integrase-type DNA-binding superfamily protein; CONTAINS InterPro DOMAIN/s: DNA-binding, integrase-type (InterPro:IPR016177), Pathogenesis-related transcriptional factor/ERF, DNA-binding (InterPro:IPR001471); BEST Arabidopsis thaliana protein match is: Integrase-type DNA-binding superfamily protein (TAIR:AT5G07310.1); Has 1807 Blast hits to 1807 proteins in 277 species: Archae - 0; Bacteria - 0; Metazoa - 736; Fungi - 347; Plants - 385; Viruses - 0; Other Eukaryotes - 339 (source: NCBI BLink).&
AT2G22810	ACS4	0.663041	1.95764	0.005	0.211805	-3.59547	1-aminocyclopropane-1-carboxylate synthase 4&key regulatory enzyme in the biosynthesis of the plant hormone ethylene. ACS4 is specifically induced by indoleacetic acid (IAA).&1-aminocyclopropane-1-carboxylate synthase 4 (ACS4); CONTAINS InterPro DOMAIN/s: 1-aminocyclopropane-1-carboxylate synthase (InterPro:IPR001176), Pyridoxal phosphate-dependent transferase, major domain (InterPro:IPR015424), Aminotransferase, class I/classII (InterPro:IPR004839), Aminotransferases, class-I, pyridoxal-phosphate-binding site (InterPro:IPR004838), Pyridoxal phosphate-dependent transferase, major region, subdomain 1 (InterPro:IPR015421), Pyridoxal phosphate-dependent transferase, major region, subdomain 2 (InterPro:IPR015422); BEST Arabidopsis thaliana protein match is: 1-amino-cyclopropane-1-carboxylate synthase 8 (TAIR:AT4G37770.1); Has 28174 Blast hits to 28171 proteins in 2873 species: Archae - 784; Bacteria - 19102; Metazoa - 651; Fungi - 724; Plants - 1302; Viruses - 0; Other Eukaryotes - 5611 (source: NCBI BLink).&
AT1G74000	SSL11	3.03199	1.76238	0.13121	0.263507	-3.60245	strictosidine synthase 3&encodes a protein similar to strictosidine synthase, which is involved in the production of monoterpene indole alkaloids. This gene belongs to a family of 13 members in Arabidopsis.&strictosidine synthase 3 (SS3); FUNCTIONS IN: strictosidine synthase activity; INVOLVED IN: biosynthetic process; LOCATED IN: cell wall, plant-type cell wall; EXPRESSED IN: 7 plant structures; EXPRESSED DURING: L mature pollen stage, M germinated pollen stage, 4 anthesis, petal differentiation and expansion stage; CONTAINS InterPro DOMAIN/s: Strictosidine synthase, conserved region (InterPro:IPR018119), Strictosidine synthase (InterPro:IPR004141), Six-bladed beta-propeller, TolB-like (InterPro:IPR011042); BEST Arabidopsis thaliana protein match is: strictosidine synthase 2 (TAIR:AT1G74020.1); Has 923 Blast hits to 912 proteins in 181 species: Archae - 1; Bacteria - 172; Metazoa - 217; Fungi - 0; Plants - 448; Viruses - 0; Other Eukaryotes - 85 (source: NCBI BLink).&
AT3G21230	4CL4	425.56	72.6921	23.3539	17.5834	-3.60538	4-coumarate:CoA ligase 5&The gene encodes a 4-coumarate coenzyme A ligase being able to use sinapate as substrate. The catalytic efficiency was in the following (descending) order: p-coumaric acid, caffeic acid, 5-OH-ferulic acid, ferulic acid and sinapic acid. At4CL5 was unable to use cinnamic acid as substrate. Knockout of At4CL5 (4cl5) revealed no effect on syringyl lignin content indicating that the activity observed does probably not occur in vivo.&4-coumarate:CoA ligase 5 (4CL5); CONTAINS InterPro DOMAIN/s: AMP-binding, conserved site (InterPro:IPR020845), AMP-dependent synthetase/ligase (InterPro:IPR000873); BEST Arabidopsis thaliana protein match is: 4-coumarate:CoA ligase 2 (TAIR:AT3G21240.1); Has 86695 Blast hits to 79061 proteins in 3832 species: Archae - 1152; Bacteria - 55057; Metazoa - 3672; Fungi - 4648; Plants - 2823; Viruses - 1; Other Eukaryotes - 19342 (source: NCBI BLink).&
AT1G26210	ATSOFL1	3.09779	4.05673	0.320526	0.263507	-3.61473	SOB five-like 1&AtSOFL1 acts redundantly with AtSOFL2 as positive regulator of cytokinin levels.&SOB five-like 1 (SOFL1); BEST Arabidopsis thaliana protein match is: SOB five-like 2 (TAIR:AT1G68870.1); Has 495 Blast hits to 457 proteins in 104 species: Archae - 0; Bacteria - 20; Metazoa - 127; Fungi - 76; Plants - 112; Viruses - 7; Other Eukaryotes - 153 (source: NCBI BLink).&
AT1G06160	ERF094	5.46674	26.0239	1.83505	0.728818	-3.61853	octadecanoid-responsive Arabidopsis AP2/ERF 59&encodes a member of the ERF (ethylene response factor) subfamily B-3 of ERF/AP2 transcription factor family. The protein contains one AP2 domain. There are 18 members in this subfamily including ATERF-1, ATERF-2, AND ATERF-5.&octadecanoid-responsive Arabidopsis AP2/ERF 59 (ORA59); CONTAINS InterPro DOMAIN/s: DNA-binding, integrase-type (InterPro:IPR016177), Pathogenesis-related transcriptional factor/ERF, DNA-binding (InterPro:IPR001471); BEST Arabidopsis thaliana protein match is: ethylene-responsive element binding factor 15 (TAIR:AT2G31230.1); Has 6527 Blast hits to 6261 proteins in 388 species: Archae - 0; Bacteria - 36; Metazoa - 435; Fungi - 42; Plants - 5810; Viruses - 4; Other Eukaryotes - 200 (source: NCBI BLink).&
AT1G22380	UGT85A3	3.09779	1.12777	0.13121	0.211805	-3.6228	UDP-glucosyl transferase 85A3&Encodes a putative UDP-glucosyl transferase. At1g22380 was initially identified as encoding the protein AAF87154, which has been classified as a bHLH protein (AtbHLH152). Subsequently it has been found that the AAF87154 protein appears to be encoded by the AT1G23970 genomic locus.&UDP-glucosyl transferase 85A3 (UGT85A3); FUNCTIONS IN: transferase activity, transferring glycosyl groups, glucuronosyltransferase activity; INVOLVED IN: metabolic process; LOCATED IN: cellular_component unknown; EXPRESSED IN: 19 plant structures; EXPRESSED DURING: 9 growth stages; CONTAINS InterPro DOMAIN/s: UDP-glucuronosyl/UDP-glucosyltransferase (InterPro:IPR002213); BEST Arabidopsis thaliana protein match is: UDP-Glycosyltransferase superfamily protein (TAIR:AT1G22400.1); Has 7656 Blast hits to 7558 proteins in 363 species: Archae - 0; Bacteria - 87; Metazoa - 2193; Fungi - 26; Plants - 5186; Viruses - 99; Other Eukaryotes - 65 (source: NCBI BLink).&
AT5G02170	AVT1E	16.9166	3.22686	0.951578	0.677117	-3.62853	Transmembrane amino acid transporter family protein&&Transmembrane amino acid transporter family protein; CONTAINS InterPro DOMAIN/s: Amino acid transporter, transmembrane (InterPro:IPR013057); BEST Arabidopsis thaliana protein match is: Transmembrane amino acid transporter family protein (TAIR:AT5G02180.1); Has 30201 Blast hits to 17322 proteins in 780 species: Archae - 12; Bacteria - 1396; Metazoa - 17338; Fungi - 3422; Plants - 5037; Viruses - 0; Other Eukaryotes - 2996 (source: NCBI BLink).&
AT3G28917	MIF2	0.0708041	0.053816	0.005	0.005	-3.63946	mini zinc finger 2&&mini zinc finger 2 (MIF2); CONTAINS InterPro DOMAIN/s: ZF-HD homeobox protein, Cys/His-rich dimerisation domain (InterPro:IPR006456); BEST Arabidopsis thaliana protein match is: mini zinc finger (TAIR:AT1G18835.1); Has 35333 Blast hits to 34131 proteins in 2444 species: Archae - 798; Bacteria - 22429; Metazoa - 974; Fungi - 991; Plants - 531; Viruses - 0; Other Eukaryotes - 9610 (source: NCBI BLink).&
AT5G10220	ANN6	0.0708041	0.053816	0.005	0.005	-3.63946	annexin 6&Encodes a calcium-binding protein annexin (AnnAt6).&annexin 6 (ANN6); FUNCTIONS IN: calcium-dependent phospholipid binding, calcium ion binding; INVOLVED IN: response to red or far red light, response to water deprivation, response to salt stress, response to cold, response to heat; LOCATED IN: cellular_component unknown; EXPRESSED IN: flower; CONTAINS InterPro DOMAIN/s: Annexin like protein (InterPro:IPR015472), Annexin repeat (InterPro:IPR018502), Annexin repeat, conserved site (InterPro:IPR018252), Annexin (InterPro:IPR001464), Annexin, type plant (InterPro:IPR009118); BEST Arabidopsis thaliana protein match is: annexin 7 (TAIR:AT5G10230.1); Has 1807 Blast hits to 1807 proteins in 277 species: Archae - 0; Bacteria - 0; Metazoa - 736; Fungi - 347; Plants - 385; Viruses - 0; Other Eukaryotes - 339 (source: NCBI BLink).&
AT1G47540	AT1G47540	0.0708041	0.053816	0.005	0.005	-3.63946	Scorpion toxin-like knottin superfamily protein&&Scorpion toxin-like knottin superfamily protein; FUNCTIONS IN: ion channel inhibitor activity; INVOLVED IN: defense response; LOCATED IN: endomembrane system, extracellular region; CONTAINS InterPro DOMAIN/s: Scorpion long chain toxin (InterPro:IPR002061), Knottin (InterPro:IPR003614); BEST Arabidopsis thaliana protein match is: trypsin inhibitor protein 2 (TAIR:AT2G43520.1); Has 146 Blast hits to 146 proteins in 7 species: Archae - 0; Bacteria - 0; Metazoa - 0; Fungi - 0; Plants - 145; Viruses - 0; Other Eukaryotes - 1 (source: NCBI BLink).&
AT2G29440	GSTU6	27.4453	6.30227	1.96126	0.728818	-3.64906	glutathione S-transferase tau 6&Encodes glutathione transferase belonging to the tau class of GSTs. Naming convention according to Wagner et al. (2002).&glutathione S-transferase tau 6 (GSTU6); CONTAINS InterPro DOMAIN/s: Thioredoxin fold (InterPro:IPR012335), Glutathione S-transferase, C-terminal-like (InterPro:IPR010987), Glutathione S-transferase/chloride channel, C-terminal (InterPro:IPR017933), Glutathione S-transferase, N-terminal (InterPro:IPR004045), Thioredoxin-like fold (InterPro:IPR012336); BEST Arabidopsis thaliana protein match is: glutathione S-transferase tau 5 (TAIR:AT2G29450.1); Has 8102 Blast hits to 8085 proteins in 1224 species: Archae - 0; Bacteria - 4301; Metazoa - 845; Fungi - 139; Plants - 2030; Viruses - 0; Other Eukaryotes - 787 (source: NCBI BLink).&
AT4G14390	AT4G14390	1.25528	9.32886	0.320526	0.522013	-3.65102	Ankyrin repeat family protein&&Ankyrin repeat family protein; FUNCTIONS IN: molecular_function unknown; INVOLVED IN: biological_process unknown; LOCATED IN: cellular_component unknown; EXPRESSED IN: 19 plant structures; EXPRESSED DURING: 8 growth stages; CONTAINS InterPro DOMAIN/s: Ankyrin repeat-containing domain (InterPro:IPR020683), Ankyrin repeat (InterPro:IPR002110); BEST Arabidopsis thaliana protein match is: ankyrin repeat family protein (TAIR:AT4G14400.1); Has 23458 Blast hits to 11336 proteins in 519 species: Archae - 46; Bacteria - 1569; Metazoa - 13305; Fungi - 1747; Plants - 2323; Viruses - 62; Other Eukaryotes - 4406 (source: NCBI BLink).&
AT5G16080	CXE17	7.11184	3.03159	0.383631	0.418611	-3.66036	carboxyesterase 17&&carboxyesterase 17 (CXE17); FUNCTIONS IN: hydrolase activity; INVOLVED IN: metabolic process; LOCATED IN: cellular_component unknown; EXPRESSED IN: 11 plant structures; EXPRESSED DURING: 4 anthesis, petal differentiation and expansion stage; CONTAINS InterPro DOMAIN/s: Lipase, GDXG, active site (InterPro:IPR002168), Alpha/beta hydrolase fold-3 (InterPro:IPR013094); BEST Arabidopsis thaliana protein match is: alpha/beta-Hydrolases superfamily protein (TAIR:AT1G68620.1); Has 1807 Blast hits to 1807 proteins in 277 species: Archae - 0; Bacteria - 0; Metazoa - 736; Fungi - 347; Plants - 385; Viruses - 0; Other Eukaryotes - 339 (source: NCBI BLink).&
AT2G33830	DRMH1	230.122	545.524	38.1206	22.9604	-3.6666	Dormancy/auxin associated family protein&&Dormancy/auxin associated family protein; CONTAINS InterPro DOMAIN/s: Dormancyauxin associated (InterPro:IPR008406); BEST Arabidopsis thaliana protein match is: dormancy-associated protein-like 1 (TAIR:AT1G28330.1); Has 171 Blast hits to 171 proteins in 47 species: Archae - 0; Bacteria - 0; Metazoa - 0; Fungi - 0; Plants - 171; Viruses - 0; Other Eukaryotes - 0 (source: NCBI BLink).&
AT1G76410	ATL8	5.79576	15.382	0.825368	0.832221	-3.67539	RING/U-box superfamily protein&&ATL8; FUNCTIONS IN: zinc ion binding; EXPRESSED IN: 22 plant structures; EXPRESSED DURING: 13 growth stages; CONTAINS InterPro DOMAIN/s: Zinc finger, RING-type (InterPro:IPR001841), Zinc finger, C3HC4 RING-type (InterPro:IPR018957); BEST Arabidopsis thaliana protein match is: RING/U-box superfamily protein (TAIR:AT1G20823.1); Has 9001 Blast hits to 8977 proteins in 267 species: Archae - 0; Bacteria - 0; Metazoa - 2299; Fungi - 634; Plants - 4930; Viruses - 29; Other Eukaryotes - 1109 (source: NCBI BLink).&
AT2G43520	ATTI2	20.8649	8.93833	1.39332	0.935624	-3.67772	trypsin inhibitor protein 2&Encodes putative trypsin inhibitor protein which may function in defense against herbivory. Member of the defensin-like (DEFL) family.&trypsin inhibitor protein 2 (TI2); FUNCTIONS IN: serine-type endopeptidase inhibitor activity; INVOLVED IN: defense response; LOCATED IN: endomembrane system, extracellular region; EXPRESSED IN: 20 plant structures; EXPRESSED DURING: 13 growth stages; CONTAINS InterPro DOMAIN/s: Scorpion long chain toxin (InterPro:IPR002061), Knottin (InterPro:IPR003614); BEST Arabidopsis thaliana protein match is: Scorpion toxin-like knottin superfamily protein (TAIR:AT1G47540.1); Has 146 Blast hits to 146 proteins in 7 species: Archae - 0; Bacteria - 0; Metazoa - 0; Fungi - 0; Plants - 145; Viruses - 0; Other Eukaryotes - 1 (source: NCBI BLink).&
AT1G14700	PAP3	1.18947	2.68988	0.194316	0.108403	-3.67977	purple acid phosphatase 3&&purple acid phosphatase 3 (PAP3); FUNCTIONS IN: protein serine/threonine phosphatase activity, acid phosphatase activity; LOCATED IN: vacuole; EXPRESSED IN: 22 plant structures; EXPRESSED DURING: 12 growth stages; CONTAINS InterPro DOMAIN/s: Metallophosphoesterase (InterPro:IPR004843); BEST Arabidopsis thaliana protein match is: purple acid phosphatase 8 (TAIR:AT2G01890.1); Has 1143 Blast hits to 1133 proteins in 280 species: Archae - 0; Bacteria - 267; Metazoa - 336; Fungi - 8; Plants - 196; Viruses - 0; Other Eukaryotes - 336 (source: NCBI BLink).&
AT1G78090	TPPB	0.399824	0.541976	0.0681052	0.005	-3.68738	trehalose-6-phosphate phosphatase&homologous to the C-terminal part of microbial trehalose-6-phosphate phosphatases&trehalose-6-phosphate phosphatase (TPPB); CONTAINS InterPro DOMAIN/s: HAD-superfamily hydrolase, subfamily IIB (InterPro:IPR006379), Trehalose-phosphatase (InterPro:IPR003337); BEST Arabidopsis thaliana protein match is: Haloacid dehalogenase-like hydrolase (HAD) superfamily protein (TAIR:AT1G22210.1); Has 2381 Blast hits to 2375 proteins in 857 species: Archae - 41; Bacteria - 1374; Metazoa - 220; Fungi - 153; Plants - 455; Viruses - 0; Other Eukaryotes - 138 (source: NCBI BLink).&
AT5G01760	TOL7	10.2046	2.39698	0.446737	0.522013	-3.70134	ENTH/VHS/GAT family protein&&ENTH/VHS/GAT family protein; FUNCTIONS IN: protein transporter activity; INVOLVED IN: intracellular protein transport, intra-Golgi vesicle-mediated transport; LOCATED IN: Golgi stack, intracellular; CONTAINS InterPro DOMAIN/s: VHS (InterPro:IPR002014), GAT (InterPro:IPR004152), VHS subgroup (InterPro:IPR018205), ENTH/VHS (InterPro:IPR008942); BEST Arabidopsis thaliana protein match is: ENTH/VHS/GAT family protein (TAIR:AT2G38410.1); Has 1737 Blast hits to 1724 proteins in 203 species: Archae - 0; Bacteria - 8; Metazoa - 865; Fungi - 471; Plants - 276; Viruses - 2; Other Eukaryotes - 115 (source: NCBI BLink).&
AT2G36200	AT2G36200	0.399824	1.90882	0.0681052	0.108403	-3.70924	P-loop containing nucleoside triphosphate hydrolases superfamily protein&&P-loop containing nucleoside triphosphate hydrolases superfamily protein; FUNCTIONS IN: microtubule motor activity, ATP binding; INVOLVED IN: microtubule-based movement; EXPRESSED IN: 12 plant structures; EXPRESSED DURING: 6 growth stages; CONTAINS InterPro DOMAIN/s: Kinesin, motor region, conserved site (InterPro:IPR019821), Kinesin, motor domain (InterPro:IPR001752); BEST Arabidopsis thaliana protein match is: P-loop containing nucleoside triphosphate hydrolases superfamily protein (TAIR:AT2G28620.1); Has 36148 Blast hits to 27064 proteins in 1553 species: Archae - 221; Bacteria - 3630; Metazoa - 16647; Fungi - 3378; Plants - 2862; Viruses - 97; Other Eukaryotes - 9313 (source: NCBI BLink).&
AT1G30190	AT1G30190	3.62422	4.25199	0.13121	0.470312	-3.71081	&&unknown protein; BEST Arabidopsis thaliana protein match is: unknown protein (TAIR:AT2G34610.1); Has 56 Blast hits to 56 proteins in 13 species: Archae - 0; Bacteria - 0; Metazoa - 0; Fungi - 0; Plants - 44; Viruses - 0; Other Eukaryotes - 12 (source: NCBI BLink).&
AT5G05940	ROPGEF5	0.0708041	0.73724	0.005	0.0567013	-3.71106	ROP guanine nucleotide exchange factor 5&Encodes a member of KPP-like gene family, homolog of KPP (kinase partner protein) gene in tomato. Also a member of the RopGEF (guanine nucleotide exchange factor) family, containing the novel PRONE domain (plant-specific Rop nucleotide exchanger), which is exclusively active towards members of the Rop subfamily.&ROP guanine nucleotide exchange factor 5 (ROPGEF5); CONTAINS InterPro DOMAIN/s: Rop nucleotide exchanger, PRONE (InterPro:IPR005512); BEST Arabidopsis thaliana protein match is: RHO guanyl-nucleotide exchange factor 7 (TAIR:AT5G02010.1); Has 303 Blast hits to 301 proteins in 15 species: Archae - 0; Bacteria - 0; Metazoa - 0; Fungi - 0; Plants - 303; Viruses - 0; Other Eukaryotes - 0 (source: NCBI BLink).&
AT4G33666	AT4G33666	15.8638	12.5995	1.96126	0.211805	-3.7113	&&unknown protein; FUNCTIONS IN: molecular_function unknown; INVOLVED IN: biological_process unknown; LOCATED IN: chloroplast; EXPRESSED IN: 19 plant structures; EXPRESSED DURING: 11 growth stages; Has 30201 Blast hits to 17322 proteins in 780 species: Archae - 12; Bacteria - 1396; Metazoa - 17338; Fungi - 3422; Plants - 5037; Viruses - 0; Other Eukaryotes - 2996 (source: NCBI BLink).&
AT3G19050	KIN12D	0.860453	1.46948	0.0681052	0.108403	-3.72248	phragmoplast orienting kinesin 2&PHRAGMOPLAST ORIENTING KINESIN 2 is one of the two Arabidopsis homologs isolated in yeast two-hybrid screen for interaction partners of maize gene TANGLED1 (TAN1). Based on sequence homology in their motor domains, POK1 and POK2 belong to the kinesin-12 class which also includes the well-characterized group of phragmoplast-associated kinesins AtPAKRPs. Both kinesins are composed of an N-terminal motor domain throughout the entire C terminus and putative cargo binding tail domains. The expression domains for POK2 constructs were broader than those for POK1; both are expressed in tissues enriched for dividing cells. The phenotype of pok1/pok2 double mutants strongly resembles that of maize tan1 mutants, characterized by misoriented mitotic cytoskeletal arrays and misplaced cell walls.&phragmoplast orienting kinesin 2 (POK2); FUNCTIONS IN: microtubule motor activity, ATP binding; INVOLVED IN: cytokinesis; EXPRESSED IN: root vascular system, primary root tip, lateral root primordium; CONTAINS InterPro DOMAIN/s: Kinesin, motor region, conserved site (InterPro:IPR019821), Kinesin, motor domain (InterPro:IPR001752); BEST Arabidopsis thaliana protein match is: phragmoplast orienting kinesin 1 (TAIR:AT3G17360.1); Has 204267 Blast hits to 80386 proteins in 3219 species: Archae - 3327; Bacteria - 35963; Metazoa - 90351; Fungi - 17822; Plants - 12667; Viruses - 746; Other Eukaryotes - 43391 (source: NCBI BLink).&
AT5G61740	ABCA10	1.25528	2.59225	0.13121	0.160104	-3.72328	ABC2 homolog 14&member of ATH subfamily&ABC2 homolog 14 (ATH14); FUNCTIONS IN: ATPase activity, coupled to transmembrane movement of substances, transporter activity; LOCATED IN: plasma membrane; EXPRESSED IN: 15 plant structures; EXPRESSED DURING: 7 growth stages; CONTAINS InterPro DOMAIN/s: ATPase, AAA+ type, core (InterPro:IPR003593), ABC transporter-like (InterPro:IPR003439), ABC transporter, conserved site (InterPro:IPR017871); BEST Arabidopsis thaliana protein match is: ABC2 homolog 16 (TAIR:AT5G61700.1); Has 1807 Blast hits to 1807 proteins in 277 species: Archae - 0; Bacteria - 0; Metazoa - 736; Fungi - 347; Plants - 385; Viruses - 0; Other Eukaryotes - 339 (source: NCBI BLink).&
AT1G75490	DREB2D	3.82164	4.49607	0.257421	0.366909	-3.73581	Integrase-type DNA-binding superfamily protein&encodes a member of the DREB subfamily A-2 of ERF/AP2 transcription factor family. The protein contains one AP2 domain. There are eight members in this subfamily including DREB2A AND DREB2B that are involved in response to drought.&Integrase-type DNA-binding superfamily protein; CONTAINS InterPro DOMAIN/s: DNA-binding, integrase-type (InterPro:IPR016177), Pathogenesis-related transcriptional factor/ERF, DNA-binding (InterPro:IPR001471); BEST Arabidopsis thaliana protein match is: Integrase-type DNA-binding superfamily protein (TAIR:AT5G18450.1); Has 5736 Blast hits to 5602 proteins in 247 species: Archae - 0; Bacteria - 2; Metazoa - 0; Fungi - 0; Plants - 5714; Viruses - 6; Other Eukaryotes - 14 (source: NCBI BLink).&
AT1G15415	AT1G15415	1.78171	1.42066	0.13121	0.108403	-3.74036	&The protein encoded by this gene was identified as a part of pollen proteome by mass spec analysis. It has weak homology to LEA (late embryo abundant) proteins. Encodes protein phosphatase 2A (PP2A) B'gamma subunit. Targeted to nucleus and cytosol.&FUNCTIONS IN: molecular_function unknown; INVOLVED IN: biological_process unknown; LOCATED IN: cytosol, nucleus; EXPRESSED IN: male gametophyte; Has 23 Blast hits to 23 proteins in 8 species: Archae - 0; Bacteria - 0; Metazoa - 0; Fungi - 0; Plants - 23; Viruses - 0; Other Eukaryotes - 0 (source: NCBI BLink).&
AT1G52770	AT1G52770	3.36101	1.76238	0.0681052	0.315208	-3.7405	Phototropic-responsive NPH3 family protein&&Phototropic-responsive NPH3 family protein; FUNCTIONS IN: signal transducer activity; INVOLVED IN: response to light stimulus; LOCATED IN: cellular_component unknown; EXPRESSED IN: 13 plant structures; EXPRESSED DURING: 12 growth stages; CONTAINS InterPro DOMAIN/s: NPH3 (InterPro:IPR004249); BEST Arabidopsis thaliana protein match is: Phototropic-responsive NPH3 family protein (TAIR:AT3G15570.1); Has 830 Blast hits to 821 proteins in 23 species: Archae - 0; Bacteria - 0; Metazoa - 1; Fungi - 0; Plants - 829; Viruses - 0; Other Eukaryotes - 0 (source: NCBI BLink).&
AT2G15780	AT2G15780	3.82164	1.07895	0.257421	0.108403	-3.74374	Cupredoxin superfamily protein&&Cupredoxin superfamily protein; FUNCTIONS IN: electron carrier activity, copper ion binding; LOCATED IN: endomembrane system; CONTAINS InterPro DOMAIN/s: Plastocyanin-like (InterPro:IPR003245), Cupredoxin (InterPro:IPR008972); BEST Arabidopsis thaliana protein match is: Cupredoxin superfamily protein (TAIR:AT2G15770.1); Has 41667 Blast hits to 12483 proteins in 1023 species: Archae - 27; Bacteria - 14795; Metazoa - 14119; Fungi - 2165; Plants - 4190; Viruses - 397; Other Eukaryotes - 5974 (source: NCBI BLink).&
AT5G59990	AT5G59990	0.992061	0.834872	0.13121	0.005	-3.74551	CCT motif family protein&&CCT motif family protein; CONTAINS InterPro DOMAIN/s: CCT domain (InterPro:IPR010402); BEST Arabidopsis thaliana protein match is: CCT motif family protein (TAIR:AT5G41380.1); Has 1807 Blast hits to 1807 proteins in 277 species: Archae - 0; Bacteria - 0; Metazoa - 736; Fungi - 347; Plants - 385; Viruses - 0; Other Eukaryotes - 339 (source: NCBI BLink).&
AT1G52400	BGLU18	1001.67	459.12	70.6829	37.4368	-3.75605	beta glucosidase 18&encodes a member of glycosyl hydrolase family 1, located in inducible ER bodies which were formed after wounding, required in inducible ER body formation&beta glucosidase 18 (BGLU18); FUNCTIONS IN: abscisic acid glucose ester beta-glucosidase activity, hydrolase activity, hydrolyzing O-glycosyl compounds, identical protein binding; INVOLVED IN: in 6 processes; LOCATED IN: in 6 components; EXPRESSED IN: 24 plant structures; EXPRESSED DURING: 15 growth stages; CONTAINS InterPro DOMAIN/s: Glycoside hydrolase, family 1 (InterPro:IPR001360), Glycoside hydrolase, family 1, active site (InterPro:IPR018120), Glycoside hydrolase, catalytic core (InterPro:IPR017853), Glycoside hydrolase, subgroup, catalytic core (InterPro:IPR013781); BEST Arabidopsis thaliana protein match is: beta glucosidase 19 (TAIR:AT3G21370.1); Has 11362 Blast hits to 11017 proteins in 1473 species: Archae - 142; Bacteria - 7866; Metazoa - 708; Fungi - 200; Plants - 1449; Viruses - 0; Other Eukaryotes - 997 (source: NCBI BLink).&
AT5G04890	RTM2	2.43975	2.20172	0.13121	0.211805	-3.75824	HSP20-like chaperones superfamily protein&Specifically restricts the long-distance movement of tobacco etch potyvirus (TEV) without involving either hypersensitive cell death or systemic acquired resistance. Multidomain protein containing an N-terminal region with high similarity to plant small heat shock proteins (HSPs).&RESTRICTED TEV MOVEMENT 2 (RTM2); CONTAINS InterPro DOMAIN/s: Heat shock protein Hsp20 (InterPro:IPR002068), HSP20-like chaperone (InterPro:IPR008978); BEST Arabidopsis thaliana protein match is: HSP20-like chaperones superfamily protein (TAIR:AT5G20970.1); Has 30201 Blast hits to 17322 proteins in 780 species: Archae - 12; Bacteria - 1396; Metazoa - 17338; Fungi - 3422; Plants - 5037; Viruses - 0; Other Eukaryotes - 2996 (source: NCBI BLink).&
AT3G48660	AT3G48660	0.597237	0.395528	0.0681052	0.005	-3.76341	Protein of unknown function (DUF 3339)&&Protein of unknown function (DUF 3339); FUNCTIONS IN: molecular_function unknown; INVOLVED IN: biological_process unknown; LOCATED IN: endomembrane system; CONTAINS InterPro DOMAIN/s: Protein of unknown function DUF3339 (InterPro:IPR021775); BEST Arabidopsis thaliana protein match is: Protein of unknown function (DUF 3339) (TAIR:AT5G63500.1); Has 274 Blast hits to 269 proteins in 15 species: Archae - 0; Bacteria - 0; Metazoa - 0; Fungi - 0; Plants - 274; Viruses - 0; Other Eukaryotes - 0 (source: NCBI BLink).&
AT3G16525	None	1.5843	2.39698	0.13121	0.160104	-3.77258	No description
AT4G35620	CYCB2-2	0.268216	0.73724	0.0681052	0.005	-3.78173	Cyclin B2;2&&Cyclin B2;2 (CYCB2;2); FUNCTIONS IN: cyclin-dependent protein kinase regulator activity; INVOLVED IN: regulation of cell cycle; LOCATED IN: nucleus; EXPRESSED IN: 17 plant structures; EXPRESSED DURING: 10 growth stages; CONTAINS InterPro DOMAIN/s: Cyclin, C-terminal (InterPro:IPR004367), Cyclin-like (InterPro:IPR011028), Cyclin, N-terminal (InterPro:IPR006671), Cyclin, A/B/D/E (InterPro:IPR014400), Cyclin (InterPro:IPR006670); BEST Arabidopsis thaliana protein match is: Cyclin B2;1 (TAIR:AT2G17620.1); Has 1807 Blast hits to 1807 proteins in 277 species: Archae - 0; Bacteria - 0; Metazoa - 736; Fungi - 347; Plants - 385; Viruses - 0; Other Eukaryotes - 339 (source: NCBI BLink).&
AT3G10660	CPK2	10.0072	3.27567	0.383631	0.573714	-3.79439	calmodulin-domain protein kinase cdpk isoform 2&predicted to encode calcium-dependent protein kinase and is localized to the ER. Protein is myristoylated in a cell-free extract. Changing the proposed myristoylated site, G residue in the amino terminal, to A prevented the meristoylation . The G to A mutation decreased AtCPK2 membrane association by approximately 50%.&calmodulin-domain protein kinase cdpk isoform 2 (CPK2); CONTAINS InterPro DOMAIN/s: Protein kinase, ATP binding site (InterPro:IPR017441), EF-Hand 1, calcium-binding site (InterPro:IPR018247), Serine/threonine-protein kinase domain (InterPro:IPR002290), Calcium-binding EF-hand (InterPro:IPR002048), EF-hand-like domain (InterPro:IPR011992), EF-hand (InterPro:IPR018248), Serine/threonine-protein kinase-like domain (InterPro:IPR017442), Protein kinase-like domain (InterPro:IPR011009), Serine/threonine-protein kinase, active site (InterPro:IPR008271), Protein kinase, catalytic domain (InterPro:IPR000719), EF-HAND 2 (InterPro:IPR018249), Calcium-dependent protein kinase (InterPro:IPR020642), Calcium/calmodulin-dependent protein kinase-like (InterPro:IPR020636); BEST Arabidopsis thaliana protein match is: calcium dependent protein kinase 1 (TAIR:AT5G04870.1); Has 145304 Blast hits to 132515 proteins in 4265 species: Archae - 224; Bacteria - 17128; Metazoa - 53382; Fungi - 18632; Plants - 28672; Viruses - 609; Other Eukaryotes - 26657 (source: NCBI BLink).&
AT3G50800	AT3G50800	3.42681	23.5831	1.2671	0.677117	-3.79623	&&unknown protein; FUNCTIONS IN: molecular_function unknown; INVOLVED IN: N-terminal protein myristoylation; LOCATED IN: cellular_component unknown; BEST Arabidopsis thaliana protein match is: unknown protein (TAIR:AT5G66580.1); Has 249 Blast hits to 249 proteins in 14 species: Archae - 0; Bacteria - 0; Metazoa - 0; Fungi - 0; Plants - 249; Viruses - 0; Other Eukaryotes - 0 (source: NCBI BLink).&
AT5G17700	DTX25	7.70408	8.49899	0.320526	0.832221	-3.81312	MATE efflux family protein&&MATE efflux family protein; FUNCTIONS IN: antiporter activity, drug transmembrane transporter activity, transporter activity; INVOLVED IN: drug transmembrane transport, transmembrane transport; LOCATED IN: membrane; EXPRESSED IN: 22 plant structures; EXPRESSED DURING: 10 growth stages; CONTAINS InterPro DOMAIN/s: Multi antimicrobial extrusion protein MatE (InterPro:IPR002528); BEST Arabidopsis thaliana protein match is: MATE efflux family protein (TAIR:AT3G03620.1); Has 30201 Blast hits to 17322 proteins in 780 species: Archae - 12; Bacteria - 1396; Metazoa - 17338; Fungi - 3422; Plants - 5037; Viruses - 0; Other Eukaryotes - 2996 (source: NCBI BLink).&
AT2G43550	ATTI6	11.3233	7.42504	1.01468	0.315208	-3.81738	Scorpion toxin-like knottin superfamily protein&Encodes a defensin-like (DEFL) family protein.&Scorpion toxin-like knottin superfamily protein; FUNCTIONS IN: ion channel inhibitor activity; INVOLVED IN: defense response; LOCATED IN: endomembrane system, extracellular region; EXPRESSED IN: 22 plant structures; EXPRESSED DURING: 13 growth stages; CONTAINS InterPro DOMAIN/s: Scorpion long chain toxin (InterPro:IPR002061), Knottin (InterPro:IPR003614); BEST Arabidopsis thaliana protein match is: Scorpion toxin-like knottin superfamily protein (TAIR:AT2G43535.1); Has 147 Blast hits to 147 proteins in 8 species: Archae - 0; Bacteria - 0; Metazoa - 1; Fungi - 0; Plants - 145; Viruses - 0; Other Eukaryotes - 1 (source: NCBI BLink).&
AT4G16140	AT4G16140	3.88744	4.54489	0.383631	0.211805	-3.82391	proline-rich family protein&&proline-rich family protein; Has 22415 Blast hits to 11533 proteins in 665 species: Archae - 22; Bacteria - 2059; Metazoa - 8248; Fungi - 2655; Plants - 6106; Viruses - 637; Other Eukaryotes - 2688 (source: NCBI BLink).&
AT1G72260	THI2.1	0.728845	0.151448	0.005	0.0567013	-3.83461	thionin 2.1&Encodes a thionin which is a cysteine rich protein having antimicrobial properties. Thi2.1 is expressed in response to a variety of pathogens and induced by ethylene and jasmonic acid. Belongs to the plant thionin (PR-13) family with the following members: At1g66100, At5g36910, At1g72260, At2g15010, At1g12663, At1g12660.&thionin 2.1 (THI2.1); FUNCTIONS IN: toxin receptor binding; INVOLVED IN: response to jasmonic acid stimulus, defense response, jasmonic acid mediated signaling pathway; LOCATED IN: endomembrane system; EXPRESSED IN: 15 plant structures; EXPRESSED DURING: 9 growth stages; CONTAINS InterPro DOMAIN/s: Thionin (InterPro:IPR001010); BEST Arabidopsis thaliana protein match is: Plant thionin (TAIR:AT1G66100.1); Has 198 Blast hits to 198 proteins in 27 species: Archae - 0; Bacteria - 0; Metazoa - 0; Fungi - 0; Plants - 198; Viruses - 0; Other Eukaryotes - 0 (source: NCBI BLink).&
AT1G74930	ERF018	3.82164	38.1791	2.08747	0.832221	-3.84653	Integrase-type DNA-binding superfamily protein&encodes a member of the DREB subfamily A-5 of ERF/AP2 transcription factor family. The protein contains one AP2 domain. There are 15 members in this subfamily including RAP2.1, RAP2.9 and RAP2.10.&ORA47; CONTAINS InterPro DOMAIN/s: DNA-binding, integrase-type (InterPro:IPR016177), Pathogenesis-related transcriptional factor/ERF, DNA-binding (InterPro:IPR001471); BEST Arabidopsis thaliana protein match is: Integrase-type DNA-binding superfamily protein (TAIR:AT1G19210.1); Has 5510 Blast hits to 5399 proteins in 239 species: Archae - 0; Bacteria - 0; Metazoa - 0; Fungi - 0; Plants - 5503; Viruses - 0; Other Eukaryotes - 7 (source: NCBI BLink).&
AT4G38770	PRP4	47.9104	92.8531	4.8641	4.91663	-3.84719	proline-rich protein 4&Encodes one of four proline-rich proteins in Arabidopsis which are predicted to localize to the cell wall. Transcripts are most abundant in aerial organs of the plant.&proline-rich protein 4 (PRP4); CONTAINS InterPro DOMAIN/s: Pollen Ole e 1 allergen/extensin (InterPro:IPR006041); BEST Arabidopsis thaliana protein match is: proline-rich protein 2 (TAIR:AT2G21140.1); Has 142477 Blast hits to 44863 proteins in 2266 species: Archae - 463; Bacteria - 33947; Metazoa - 50713; Fungi - 14839; Plants - 19672; Viruses - 4087; Other Eukaryotes - 18756 (source: NCBI BLink).&
AT1G02450	NIMIN-1	0.794649	10.4516	0.257421	0.522013	-3.85088	NIM1-interacting 1&NIMIN1 modulates PR gene expression according the following model: NPR1 forms a ternary complex with NIMIN1 and TGA factors upon SAR induction that binds to a positive regulatory cis-element of the PR-1 promoter, termed LS7. This leads to PR-1 gene induction. NIMIN1 decreases transcriptional activation, possibly through its EAR motif, which results in fine-tuning of PR-1 gene expression.&NIM1-interacting 1 (NIMIN1); FUNCTIONS IN: protein binding; INVOLVED IN: regulation of systemic acquired resistance, defense response to bacterium, negative regulation of transcription; LOCATED IN: nucleus; EXPRESSED IN: 20 plant structures; EXPRESSED DURING: 13 growth stages; BEST Arabidopsis thaliana protein match is: systemic acquired resistance (SAR) regulator protein NIMIN-1-related (TAIR:AT4G01895.1); Has 50 Blast hits to 50 proteins in 12 species: Archae - 0; Bacteria - 0; Metazoa - 5; Fungi - 2; Plants - 35; Viruses - 0; Other Eukaryotes - 8 (source: NCBI BLink).&
AT5G04190	PKS4	4.61129	15.6749	0.572947	0.832221	-3.85169	phytochrome kinase substrate 4&Encodes phytochrome kinase substrate 4, a phytochrome signaling component involved in phototropism. It is phosphorylated in a phot1-dependent manner in vitro. Phosphorylation is transient and regulated by a type 2- protein phosphatase.&phytochrome kinase substrate 4 (PKS4); Has 1807 Blast hits to 1807 proteins in 277 species: Archae - 0; Bacteria - 0; Metazoa - 736; Fungi - 347; Plants - 385; Viruses - 0; Other Eukaryotes - 339 (source: NCBI BLink).&
AT5G38160	AT5G38160	0.465629	0.590792	0.0681052	0.005	-3.85307	Bifunctional inhibitor/lipid-transfer protein/seed storage 2S albumin superfamily protein&&Bifunctional inhibitor/lipid-transfer protein/seed storage 2S albumin superfamily protein; FUNCTIONS IN: lipid binding; INVOLVED IN: lipid transport; LOCATED IN: endomembrane system; EXPRESSED IN: pollen tube; CONTAINS InterPro DOMAIN/s: Bifunctional inhibitor/plant lipid transfer protein/seed storage (InterPro:IPR016140), Plant lipid transfer protein/seed storage/trypsin-alpha amylase inhibitor (InterPro:IPR003612), Plant lipid transfer protein/hydrophobic protein, helical domain (InterPro:IPR013770); BEST Arabidopsis thaliana protein match is: Bifunctional inhibitor/lipid-transfer protein/seed storage 2S albumin superfamily protein (TAIR:AT5G38170.1); Has 1807 Blast hits to 1807 proteins in 277 species: Archae - 0; Bacteria - 0; Metazoa - 736; Fungi - 347; Plants - 385; Viruses - 0; Other Eukaryotes - 339 (source: NCBI BLink).&
AT5G57780	AT5G57780	2.90038	2.20172	0.13121	0.211805	-3.89474	&Encodes a atypical member of the bHLH (basic helix-loop-helix) family transcriptional factors.&EXPRESSED IN: 18 plant structures; EXPRESSED DURING: 12 growth stages; BEST Arabidopsis thaliana protein match is: sequence-specific DNA binding transcription factors (TAIR:AT4G30410.1); Has 123 Blast hits to 123 proteins in 11 species: Archae - 0; Bacteria - 0; Metazoa - 0; Fungi - 0; Plants - 123; Viruses - 0; Other Eukaryotes - 0 (source: NCBI BLink).&
AT1G53180	AT1G53180	0.33402	1.71356	0.13121	0.005	-3.91001	&&unknown protein; FUNCTIONS IN: molecular_function unknown; INVOLVED IN: biological_process unknown; LOCATED IN: cellular_component unknown; EXPRESSED IN: 13 plant structures; EXPRESSED DURING: 6 growth stages; BEST Arabidopsis thaliana protein match is: unknown protein (TAIR:AT3G15115.1); Has 58 Blast hits to 56 proteins in 22 species: Archae - 0; Bacteria - 0; Metazoa - 6; Fungi - 4; Plants - 29; Viruses - 0; Other Eukaryotes - 19 (source: NCBI BLink).&
AT3G48640	AT3G48640	9.08596	20.8983	0.888473	1.09073	-3.92121	&&unknown protein; FUNCTIONS IN: molecular_function unknown; INVOLVED IN: biological_process unknown; LOCATED IN: endomembrane system; EXPRESSED IN: 10 plant structures; EXPRESSED DURING: 10 growth stages; CONTAINS InterPro DOMAIN/s: Protein of unknown function DUF677 (InterPro:IPR007749); BEST Arabidopsis thaliana protein match is: Protein of unknown function (DUF677) (TAIR:AT5G66670.2); Has 42 Blast hits to 42 proteins in 3 species: Archae - 0; Bacteria - 0; Metazoa - 0; Fungi - 0; Plants - 42; Viruses - 0; Other Eukaryotes - 0 (source: NCBI BLink).&
AT3G22961	AT3G22961	1.18947	0.883688	0.13121	0.005	-3.92792	Paired amphipathic helix (PAH2) superfamily protein&&Paired amphipathic helix (PAH2) superfamily protein; FUNCTIONS IN: molecular_function unknown; INVOLVED IN: regulation of transcription, DNA-dependent; LOCATED IN: nucleus; CONTAINS InterPro DOMAIN/s: Paired amphipathic helix (InterPro:IPR003822); BEST Arabidopsis thaliana protein match is: Paired amphipathic helix (PAH2) superfamily protein (TAIR:AT3G24093.1); Has 30201 Blast hits to 17322 proteins in 780 species: Archae - 12; Bacteria - 1396; Metazoa - 17338; Fungi - 3422; Plants - 5037; Viruses - 0; Other Eukaryotes - 2996 (source: NCBI BLink).&
AT5G40420	OLEO2	0.597237	0.346712	0.005	0.0567013	-3.93534	oleosin 2&Encodes oleosin2, a protein found in oil bodies, involved in seed lipid accumulation. Suppression of OLEO1 (and OLEO2) resulted in an aberrant phenotype of embryo cells that contain unusually large oilbodies that are not normally observed in seeds. Changes in the size of oilbodies caused disruption of storage organelles, altering accumulation of lipids and proteins and causing delay in germination. Functions in freezing tolerance of seeds.&oleosin 2 (OLEO2); CONTAINS InterPro DOMAIN/s: Oleosin (InterPro:IPR000136); BEST Arabidopsis thaliana protein match is: Oleosin family protein (TAIR:AT3G01570.1); Has 520 Blast hits to 520 proteins in 52 species: Archae - 0; Bacteria - 0; Metazoa - 0; Fungi - 0; Plants - 520; Viruses - 0; Other Eukaryotes - 0 (source: NCBI BLink).&
AT5G23350	AT5G23350	2.70297	2.20172	0.005	0.315208	-3.93708	GRAM domain-containing protein / ABA-responsive protein-related&&GRAM domain-containing protein / ABA-responsive protein-related; CONTAINS InterPro DOMAIN/s: GRAM (InterPro:IPR004182); BEST Arabidopsis thaliana protein match is: GRAM domain-containing protein / ABA-responsive protein-related (TAIR:AT5G23370.1); Has 1807 Blast hits to 1807 proteins in 277 species: Archae - 0; Bacteria - 0; Metazoa - 736; Fungi - 347; Plants - 385; Viruses - 0; Other Eukaryotes - 339 (source: NCBI BLink).&
AT1G71050	HIPP20	1.5843	1.17658	0.0681052	0.108403	-3.96732	Heavy metal transport/detoxification superfamily protein &&Heavy metal transport/detoxification superfamily protein ; FUNCTIONS IN: metal ion binding; INVOLVED IN: metal ion transport; LOCATED IN: cellular_component unknown; EXPRESSED IN: 19 plant structures; EXPRESSED DURING: 13 growth stages; CONTAINS InterPro DOMAIN/s: Heavy metal transport/detoxification protein (InterPro:IPR006121); BEST Arabidopsis thaliana protein match is: Heavy metal transport/detoxification superfamily protein (TAIR:AT1G22990.1); Has 1285 Blast hits to 1219 proteins in 68 species: Archae - 2; Bacteria - 24; Metazoa - 2; Fungi - 25; Plants - 1232; Viruses - 0; Other Eukaryotes - 0 (source: NCBI BLink).&
AT5G22520	AT5G22520	5.13772	12.0137	0.572947	0.522013	-3.96938	&&unknown protein; BEST Arabidopsis thaliana protein match is: unknown protein (TAIR:AT5G22530.1); Has 14 Blast hits to 14 proteins in 2 species: Archae - 0; Bacteria - 0; Metazoa - 0; Fungi - 0; Plants - 14; Viruses - 0; Other Eukaryotes - 0 (source: NCBI BLink).&
AT4G12030	BASS5	25.6686	18.7504	2.403	0.418611	-3.97658	bile acid transporter 5&Required for the biosynthesis of methionine-derived glucosinolates. Involved in the transport of 2-keto acids between chloroplasts and the cytosol.&bile acid transporter 5 (BAT5); CONTAINS InterPro DOMAIN/s: Bile acid:sodium symporter (InterPro:IPR002657); BEST Arabidopsis thaliana protein match is: Sodium Bile acid symporter family (TAIR:AT4G22840.1); Has 30201 Blast hits to 17322 proteins in 780 species: Archae - 12; Bacteria - 1396; Metazoa - 17338; Fungi - 3422; Plants - 5037; Viruses - 0; Other Eukaryotes - 2996 (source: NCBI BLink).&
AT1G72670	iqd8	3.69003	1.90882	0.194316	0.160104	-3.9816	IQ-domain 8&&IQ-domain 8 (iqd8); CONTAINS InterPro DOMAIN/s: IQ calmodulin-binding region (InterPro:IPR000048); BEST Arabidopsis thaliana protein match is: IQ-domain 7 (TAIR:AT1G17480.1); Has 845 Blast hits to 839 proteins in 45 species: Archae - 0; Bacteria - 0; Metazoa - 33; Fungi - 13; Plants - 782; Viruses - 0; Other Eukaryotes - 17 (source: NCBI BLink).&
AT1G02900	RALF1	1.32108	0.834872	0.13121	0.005	-3.98442	rapid alkalinization factor 1&Member of a diversely expressed predicted peptide family showing sequence similarity to tobacco Rapid Alkalinization Factor (RALF), and is believed to play an essential role in the physiology of Arabidopsis. Consists of a single exon and is characterized by a conserved C-terminal motif and N-terminal signal peptide. Mediates Ca2+-dependent signaling.&rapid alkalinization factor 1 (RALF1); CONTAINS InterPro DOMAIN/s: Rapid ALkalinization Factor (InterPro:IPR008801); BEST Arabidopsis thaliana protein match is: ralf-like 33 (TAIR:AT4G15800.1); Has 267 Blast hits to 267 proteins in 20 species: Archae - 0; Bacteria - 0; Metazoa - 0; Fungi - 2; Plants - 265; Viruses - 0; Other Eukaryotes - 0 (source: NCBI BLink).&
AT4G15990	AT4G15990	4.34807	5.1795	0.383631	0.211805	-4.00009	&&unknown protein; BEST Arabidopsis thaliana protein match is: unknown protein (TAIR:AT4G16024.1); Has 14 Blast hits to 14 proteins in 2 species: Archae - 0; Bacteria - 0; Metazoa - 0; Fungi - 0; Plants - 14; Viruses - 0; Other Eukaryotes - 0 (source: NCBI BLink).&
AT3G10310	AT3G10310	1.05787	0.786056	0.005	0.108403	-4.02325	P-loop nucleoside triphosphate hydrolases superfamily protein with CH (Calponin Homology) domain&&P-loop nucleoside triphosphate hydrolases superfamily protein with CH (Calponin Homology) domain; FUNCTIONS IN: microtubule motor activity, ATP binding; INVOLVED IN: microtubule-based movement; EXPRESSED IN: 19 plant structures; EXPRESSED DURING: 10 growth stages; CONTAINS InterPro DOMAIN/s: Calponin-homology (InterPro:IPR016146), Calponin-like actin-binding (InterPro:IPR001715), Kinesin, motor domain (InterPro:IPR001752); BEST Arabidopsis thaliana protein match is: kinesin 4 (TAIR:AT5G27000.1); Has 11194 Blast hits to 10379 proteins in 346 species: Archae - 2; Bacteria - 8; Metazoa - 5167; Fungi - 1411; Plants - 1943; Viruses - 0; Other Eukaryotes - 2663 (source: NCBI BLink).&
AT3G05955	None	0.992061	0.200264	0.0681052	0.005	-4.02766	No description
AT5G38170	AT5G38170	0.465629	0.73724	0.0681052	0.005	-4.04036	Bifunctional inhibitor/lipid-transfer protein/seed storage 2S albumin superfamily protein&&Bifunctional inhibitor/lipid-transfer protein/seed storage 2S albumin superfamily protein; FUNCTIONS IN: lipid binding; INVOLVED IN: lipid transport; LOCATED IN: endomembrane system; EXPRESSED IN: sperm cell; CONTAINS InterPro DOMAIN/s: Bifunctional inhibitor/plant lipid transfer protein/seed storage (InterPro:IPR016140), Plant lipid transfer protein/seed storage/trypsin-alpha amylase inhibitor (InterPro:IPR003612), Plant lipid transfer protein/hydrophobic protein, helical domain (InterPro:IPR013770); BEST Arabidopsis thaliana protein match is: Bifunctional inhibitor/lipid-transfer protein/seed storage 2S albumin superfamily protein (TAIR:AT5G38160.1); Has 1807 Blast hits to 1807 proteins in 277 species: Archae - 0; Bacteria - 0; Metazoa - 736; Fungi - 347; Plants - 385; Viruses - 0; Other Eukaryotes - 339 (source: NCBI BLink).&
AT5G44210	ERF9	5.59835	4.74015	0.257421	0.366909	-4.04957	erf domain protein 9&encodes a member of the ERF (ethylene response factor) subfamily B-1 of ERF/AP2 transcription factor family (ATERF-9). The protein contains one AP2 domain. There are 15 members in this subfamily including ATERF-3, ATERF-4, ATERF-7, and leafy petiole.&erf domain protein 9 (ERF9); FUNCTIONS IN: transcription repressor activity, DNA binding, sequence-specific DNA binding transcription factor activity; INVOLVED IN: ethylene mediated signaling pathway, regulation of transcription, DNA-dependent; LOCATED IN: membrane; EXPRESSED IN: 13 plant structures; EXPRESSED DURING: 6 growth stages; CONTAINS InterPro DOMAIN/s: DNA-binding, integrase-type (InterPro:IPR016177), Pathogenesis-related transcriptional factor/ERF, DNA-binding (InterPro:IPR001471); BEST Arabidopsis thaliana protein match is: ERF domain protein 10 (TAIR:AT1G03800.1); Has 6203 Blast hits to 5781 proteins in 254 species: Archae - 0; Bacteria - 0; Metazoa - 0; Fungi - 0; Plants - 6179; Viruses - 2; Other Eukaryotes - 22 (source: NCBI BLink).&
AT5G13140	AT5G13140	0.794649	2.83633	0.005	0.211805	-4.06589	Pollen Ole e 1 allergen and extensin family protein&&Pollen Ole e 1 allergen and extensin family protein; CONTAINS InterPro DOMAIN/s: Pollen Ole e 1 allergen/extensin (InterPro:IPR006041); BEST Arabidopsis thaliana protein match is: Pollen Ole e 1 allergen and extensin family protein (TAIR:AT3G26960.1); Has 1807 Blast hits to 1807 proteins in 277 species: Archae - 0; Bacteria - 0; Metazoa - 736; Fungi - 347; Plants - 385; Viruses - 0; Other Eukaryotes - 339 (source: NCBI BLink).&
AT2G42380	BZIP34	1.32108	1.46948	0.005	0.160104	-4.07911	Basic-leucine zipper (bZIP) transcription factor family protein&Encodes a member of the BZIP family of transcription factors. Forms heterodimers with the related protein AtbZIP61. Binds to G-boxes in vitro and is localized to the nucleus in onion epidermal cells.&BZIP34; FUNCTIONS IN: DNA binding, transcription activator activity, sequence-specific DNA binding transcription factor activity; INVOLVED IN: regulation of transcription, DNA-dependent; LOCATED IN: nucleus; EXPRESSED IN: male gametophyte, flower, carpel; EXPRESSED DURING: L mature pollen stage, M germinated pollen stage, 4 anthesis, petal differentiation and expansion stage; CONTAINS InterPro DOMAIN/s: Basic-leucine zipper (bZIP) transcription factor (InterPro:IPR004827), bZIP transcription factor, bZIP-1 (InterPro:IPR011616); BEST Arabidopsis thaliana protein match is: Basic-leucine zipper (bZIP) transcription factor family protein (TAIR:AT3G58120.1); Has 9637 Blast hits to 4324 proteins in 138 species: Archae - 7; Bacteria - 28; Metazoa - 99; Fungi - 257; Plants - 885; Viruses - 11; Other Eukaryotes - 8350 (source: NCBI BLink).&
AT5G40000	AT5G40000	2.30814	0.688424	0.0681052	0.108403	-4.08551	P-loop containing nucleoside triphosphate hydrolases superfamily protein&&P-loop containing nucleoside triphosphate hydrolases superfamily protein; FUNCTIONS IN: nucleoside-triphosphatase activity, ATPase activity, nucleotide binding, ATP binding; INVOLVED IN: biological_process unknown; LOCATED IN: endomembrane system; CONTAINS InterPro DOMAIN/s: ATPase, AAA+ type, core (InterPro:IPR003593), ATPase, AAA-type, core (InterPro:IPR003959), ATPase, AAA-type, conserved site (InterPro:IPR003960); BEST Arabidopsis thaliana protein match is: P-loop containing nucleoside triphosphate hydrolases superfamily protein (TAIR:AT3G28600.1); Has 22558 Blast hits to 20981 proteins in 2878 species: Archae - 1356; Bacteria - 8037; Metazoa - 3478; Fungi - 2844; Plants - 2554; Viruses - 38; Other Eukaryotes - 4251 (source: NCBI BLink).&
AT3G45680	NPF2.3	0.399824	1.95764	0.13121	0.005	-4.11333	Major facilitator superfamily protein&&Major facilitator superfamily protein; FUNCTIONS IN: transporter activity; INVOLVED IN: oligopeptide transport, response to nematode; LOCATED IN: membrane; EXPRESSED IN: 12 plant structures; EXPRESSED DURING: 4 anthesis, C globular stage, petal differentiation and expansion stage; CONTAINS InterPro DOMAIN/s: PTR2 family proton/oligopeptide symporter, conserved site (InterPro:IPR018456), Oligopeptide transporter (InterPro:IPR000109), Major facilitator superfamily, general substrate transporter (InterPro:IPR016196); BEST Arabidopsis thaliana protein match is: Major facilitator superfamily protein (TAIR:AT3G45710.1); Has 3869 Blast hits to 3768 proteins in 536 species: Archae - 0; Bacteria - 851; Metazoa - 459; Fungi - 223; Plants - 2137; Viruses - 0; Other Eukaryotes - 199 (source: NCBI BLink).&
AT3G60470	AT3G60470	1.05787	1.12777	0.0681052	0.0567013	-4.13029	Plant protein of unknown function (DUF247)&&Plant protein of unknown function (DUF247); CONTAINS InterPro DOMAIN/s: Protein of unknown function DUF247, plant (InterPro:IPR004158); BEST Arabidopsis thaliana protein match is: Plant protein of unknown function (DUF247) (TAIR:AT2G28580.1); Has 1401 Blast hits to 907 proteins in 17 species: Archae - 0; Bacteria - 0; Metazoa - 0; Fungi - 0; Plants - 1401; Viruses - 0; Other Eukaryotes - 0 (source: NCBI BLink).&
AT3G21460	GRXS10	1.05787	0.932504	0.005	0.108403	-4.13351	Glutaredoxin family protein&&Glutaredoxin family protein; FUNCTIONS IN: electron carrier activity, protein disulfide oxidoreductase activity; INVOLVED IN: cell redox homeostasis; CONTAINS InterPro DOMAIN/s: Glutaredoxin-like, plant II (InterPro:IPR011905), Thioredoxin fold (InterPro:IPR012335), Glutaredoxin (InterPro:IPR002109), Thioredoxin-like fold (InterPro:IPR012336); BEST Arabidopsis thaliana protein match is: Thioredoxin superfamily protein (TAIR:AT4G15700.1); Has 1364 Blast hits to 1360 proteins in 220 species: Archae - 0; Bacteria - 35; Metazoa - 262; Fungi - 243; Plants - 766; Viruses - 0; Other Eukaryotes - 58 (source: NCBI BLink).&
AT2G28140	AT2G28140	5.53254	2.1529	0.0681052	0.366909	-4.14299	Protein of unknown function (DUF1635)&&Protein of unknown function (DUF1635); CONTAINS InterPro DOMAIN/s: Protein of unknown function DUF1635 (InterPro:IPR012862); BEST Arabidopsis thaliana protein match is: Protein of unknown function (DUF1635) (TAIR:AT5G22930.1); Has 35333 Blast hits to 34131 proteins in 2444 species: Archae - 798; Bacteria - 22429; Metazoa - 974; Fungi - 991; Plants - 531; Viruses - 0; Other Eukaryotes - 9610 (source: NCBI BLink).&
AT3G43250	AT3G43250	14.6793	9.28004	1.07779	0.263507	-4.15889	Family of unknown function (DUF572) &&Family of unknown function (DUF572) ; CONTAINS InterPro DOMAIN/s: Protein of unknown function DUF572 (InterPro:IPR007590); BEST Arabidopsis thaliana protein match is: Family of unknown function (DUF572) (TAIR:AT2G32050.1); Has 1346 Blast hits to 1149 proteins in 221 species: Archae - 2; Bacteria - 13; Metazoa - 444; Fungi - 243; Plants - 125; Viruses - 0; Other Eukaryotes - 519 (source: NCBI BLink).&
AT1G73830	BEE3	2.43975	6.15582	0.320526	0.160104	-4.16059	BR enhanced expression 3&Encodes the brassinosteroid signaling component BEE3 (BR-ENHANCED EXPRESSION 3). Positively modulates the shade avoidance syndrome in Arabidopsis seedlings.&BR enhanced expression 3 (BEE3); FUNCTIONS IN: DNA binding, sequence-specific DNA binding transcription factor activity; INVOLVED IN: regulation of transcription; LOCATED IN: nucleus; EXPRESSED IN: 18 plant structures; EXPRESSED DURING: 10 growth stages; CONTAINS InterPro DOMAIN/s: Helix-loop-helix DNA-binding domain (InterPro:IPR001092), Helix-loop-helix DNA-binding (InterPro:IPR011598); BEST Arabidopsis thaliana protein match is: BR enhanced expression 1 (TAIR:AT1G18400.1); Has 2141 Blast hits to 2133 proteins in 100 species: Archae - 0; Bacteria - 4; Metazoa - 8; Fungi - 37; Plants - 2087; Viruses - 0; Other Eukaryotes - 5 (source: NCBI BLink).&
AT4G11340	AT4G11340	0.531433	0.786056	0.0681052	0.005	-4.17167	Disease resistance protein (TIR-NBS-LRR class) family&&Disease resistance protein (TIR-NBS-LRR class) family; FUNCTIONS IN: transmembrane receptor activity; INVOLVED IN: signal transduction, defense response, innate immune response; LOCATED IN: intrinsic to membrane; EXPRESSED IN: stem; CONTAINS InterPro DOMAIN/s: Toll-Interleukin receptor (InterPro:IPR000157); BEST Arabidopsis thaliana protein match is: Disease resistance protein (TIR-NBS-LRR class) family (TAIR:AT5G45000.1); Has 1603 Blast hits to 1489 proteins in 46 species: Archae - 0; Bacteria - 0; Metazoa - 4; Fungi - 0; Plants - 1599; Viruses - 0; Other Eukaryotes - 0 (source: NCBI BLink).&
AT2G22630	AGL17	0.33402	0.786056	0.005	0.0567013	-4.18215	AGAMOUS-like 17&Encodes a MADs domain containing protein involved in promoting flowering. Loss of function mutations show delayed flowering in long days and reduced levels of LFY and AP1 expression.&AGAMOUS-like 17 (AGL17); FUNCTIONS IN: sequence-specific DNA binding transcription factor activity; INVOLVED IN: positive regulation of long-day photoperiodism, flowering; LOCATED IN: nucleus; EXPRESSED IN: 7 plant structures; EXPRESSED DURING: L mature pollen stage; CONTAINS InterPro DOMAIN/s: Transcription factor, MADS-box (InterPro:IPR002100), Transcription factor, K-box (InterPro:IPR002487); BEST Arabidopsis thaliana protein match is: AGAMOUS-like 21 (TAIR:AT4G37940.1); Has 7392 Blast hits to 7386 proteins in 937 species: Archae - 2; Bacteria - 31; Metazoa - 726; Fungi - 311; Plants - 6203; Viruses - 0; Other Eukaryotes - 119 (source: NCBI BLink).&
AT4G39330	CAD9	18.0353	23.2414	1.01468	1.24583	-4.19061	cinnamyl alcohol dehydrogenase 9&&cinnamyl alcohol dehydrogenase 9 (CAD9); FUNCTIONS IN: oxidoreductase activity, zinc ion binding; INVOLVED IN: oxidation reduction; LOCATED IN: apoplast; EXPRESSED IN: 25 plant structures; EXPRESSED DURING: 15 growth stages; CONTAINS InterPro DOMAIN/s: GroES-like (InterPro:IPR011032), Polyketide synthase, enoylreductase (InterPro:IPR020843), Alcohol dehydrogenase, zinc-containing, conserved site (InterPro:IPR002328), Alcohol dehydrogenase GroES-like (InterPro:IPR013154), Alcohol dehydrogenase, C-terminal (InterPro:IPR013149), Alcohol dehydrogenase superfamily, zinc-containing (InterPro:IPR002085); BEST Arabidopsis thaliana protein match is: cinnamyl alcohol dehydrogenase homolog 2 (TAIR:AT2G21730.1); Has 37642 Blast hits to 37626 proteins in 3053 species: Archae - 776; Bacteria - 25052; Metazoa - 1249; Fungi - 2827; Plants - 2984; Viruses - 3; Other Eukaryotes - 4751 (source: NCBI BLink).&
AT3G18550	BRC1	0.465629	0.883688	0.0681052	0.005	-4.20611	TCP family transcription factor &Encodes a TCP transcription factor, closely related to teosinte branched1, arrests axillary bud development and prevents axillary bud outgrowth.&BRANCHED 1 (BRC1); CONTAINS InterPro DOMAIN/s: Transcription factor, TCP (InterPro:IPR005333), CYC/TB1, R domain (InterPro:IPR017888), Transcription factor TCP subgroup (InterPro:IPR017887); BEST Arabidopsis thaliana protein match is: TCP domain protein 12 (TAIR:AT1G68800.1); Has 30201 Blast hits to 17322 proteins in 780 species: Archae - 12; Bacteria - 1396; Metazoa - 17338; Fungi - 3422; Plants - 5037; Viruses - 0; Other Eukaryotes - 2996 (source: NCBI BLink).&
AT3G49110	PER33	3.42681	7.22977	0.257421	0.315208	-4.218	peroxidase CA&Class III peroxidase Perx33. Expressed in roots. Located in the cell wall. Involved in cell elongation. Expression activated by light. May play a role in generating H2O2 during defense response.&peroxidase CA (PRXCA); FUNCTIONS IN: peroxidase activity; INVOLVED IN: oxygen and reactive oxygen species metabolic process, response to light stimulus, defense response to bacterium, defense response to fungus, unidimensional cell growth; LOCATED IN: vacuole, plant-type cell wall; EXPRESSED IN: stem, root; CONTAINS InterPro DOMAIN/s: Haem peroxidase (InterPro:IPR010255), Plant peroxidase (InterPro:IPR000823), Peroxidases heam-ligand binding site (InterPro:IPR019793), Haem peroxidase, plant/fungal/bacterial (InterPro:IPR002016), Peroxidase, active site (InterPro:IPR019794); BEST Arabidopsis thaliana protein match is: peroxidase CB (TAIR:AT3G49120.1); Has 4322 Blast hits to 4294 proteins in 227 species: Archae - 0; Bacteria - 0; Metazoa - 3; Fungi - 31; Plants - 4239; Viruses - 0; Other Eukaryotes - 49 (source: NCBI BLink).&
AT2G39510	AT2G39510	0.136608	0.053816	0.005	0.005	-4.25114	nodulin MtN21 /EamA-like transporter family protein&nodulin MtN21-like transporter family protein&nodulin MtN21 /EamA-like transporter family protein; FUNCTIONS IN: molecular_function unknown; INVOLVED IN: biological_process unknown; LOCATED IN: endomembrane system, membrane; EXPRESSED IN: 15 plant structures; EXPRESSED DURING: 6 growth stages; CONTAINS InterPro DOMAIN/s: Protein of unknown function DUF6, transmembrane (InterPro:IPR000620); BEST Arabidopsis thaliana protein match is: nodulin MtN21 /EamA-like transporter family protein (TAIR:AT2G37460.1); Has 4772 Blast hits to 4753 proteins in 819 species: Archae - 36; Bacteria - 2386; Metazoa - 4; Fungi - 0; Plants - 1228; Viruses - 0; Other Eukaryotes - 1118 (source: NCBI BLink).&
AT2G22890	FAD4L2	4.21646	5.37476	0.446737	0.0567013	-4.25183	Kua-ubiquitin conjugating enzyme hybrid localisation domain&&Kua-ubiquitin conjugating enzyme hybrid localisation domain; LOCATED IN: chloroplast; EXPRESSED IN: 21 plant structures; EXPRESSED DURING: 13 growth stages; CONTAINS InterPro DOMAIN/s: Kua-ubiquitin conjugating enzyme hybrid, localisation (InterPro:IPR019547); BEST Arabidopsis thaliana protein match is: fatty acid desaturase A (TAIR:AT4G27030.1); Has 226 Blast hits to 226 proteins in 95 species: Archae - 0; Bacteria - 21; Metazoa - 120; Fungi - 0; Plants - 47; Viruses - 3; Other Eukaryotes - 35 (source: NCBI BLink).&
AT1G18350	MKK7	1.91332	2.25054	0.005	0.211805	-4.26345	MAP kinase kinase 7&MAP kinase kinase7. Member of plant mitogen-activated protein kinase kinase group D. Negative regulator of polar auxin transport. Overexpression leads to activation of basal and systemic acquired resistance.&MAP kinase kinase 7 (MKK7); CONTAINS InterPro DOMAIN/s: Protein kinase, ATP binding site (InterPro:IPR017441), Protein kinase, catalytic domain (InterPro:IPR000719), Serine/threonine-protein kinase domain (InterPro:IPR002290), Serine/threonine-protein kinase-like domain (InterPro:IPR017442), Protein kinase-like domain (InterPro:IPR011009), Serine/threonine-protein kinase, active site (InterPro:IPR008271); BEST Arabidopsis thaliana protein match is: MAP kinase kinase 9 (TAIR:AT1G73500.1); Has 127926 Blast hits to 126631 proteins in 4862 species: Archae - 158; Bacteria - 14837; Metazoa - 47772; Fungi - 12215; Plants - 31900; Viruses - 488; Other Eukaryotes - 20556 (source: NCBI BLink).&
AT4G01460	BHLH57	0.202412	2.20172	0.0681052	0.0567013	-4.26775	basic helix-loop-helix (bHLH) DNA-binding superfamily protein&&basic helix-loop-helix (bHLH) DNA-binding superfamily protein; FUNCTIONS IN: DNA binding, sequence-specific DNA binding transcription factor activity; INVOLVED IN: regulation of transcription; LOCATED IN: nucleus; EXPRESSED IN: 16 plant structures; EXPRESSED DURING: 11 growth stages; CONTAINS InterPro DOMAIN/s: Helix-loop-helix DNA-binding domain (InterPro:IPR001092), Helix-loop-helix DNA-binding (InterPro:IPR011598); BEST Arabidopsis thaliana protein match is: basic helix-loop-helix (bHLH) DNA-binding superfamily protein (TAIR:AT3G61950.1); Has 1536 Blast hits to 1519 proteins in 127 species: Archae - 0; Bacteria - 0; Metazoa - 22; Fungi - 44; Plants - 1468; Viruses - 0; Other Eukaryotes - 2 (source: NCBI BLink).&
AT1G63310	AT1G63310	1.5843	1.86001	0.0681052	0.108403	-4.28641	&&unknown protein; BEST Arabidopsis thaliana protein match is: unknown protein (TAIR:AT2G20362.1); Has 78 Blast hits to 77 proteins in 11 species: Archae - 0; Bacteria - 0; Metazoa - 0; Fungi - 0; Plants - 78; Viruses - 0; Other Eukaryotes - 0 (source: NCBI BLink).&
AT5G45950	AT5G45950	8.69114	6.25345	0.13121	0.625416	-4.3039	GDSL-like Lipase/Acylhydrolase superfamily protein&&GDSL-like Lipase/Acylhydrolase superfamily protein; FUNCTIONS IN: hydrolase activity, acting on ester bonds, carboxylesterase activity; INVOLVED IN: lipid metabolic process; LOCATED IN: endomembrane system; EXPRESSED IN: 20 plant structures; EXPRESSED DURING: 13 growth stages; CONTAINS InterPro DOMAIN/s: Lipase, GDSL (InterPro:IPR001087); BEST Arabidopsis thaliana protein match is: GDSL-like Lipase/Acylhydrolase superfamily protein (TAIR:AT5G45960.1); Has 1807 Blast hits to 1807 proteins in 277 species: Archae - 0; Bacteria - 0; Metazoa - 736; Fungi - 347; Plants - 385; Viruses - 0; Other Eukaryotes - 339 (source: NCBI BLink).&
AT4G13770	CYP83A1	163.923	145.281	10.2912	5.07173	-4.33104	cytochrome P450, family 83, subfamily A, polypeptide 1&Encodes a cytochrome p450 enzyme that catalyzes the initial conversion of aldoximes to thiohydroximates in the synthesis of glucosinolates not derived from tryptophan. Also has a role in auxin homeostasis.&cytochrome P450, family 83, subfamily A, polypeptide 1 (CYP83A1); CONTAINS InterPro DOMAIN/s: Cytochrome P450 (InterPro:IPR001128), Cytochrome P450, conserved site (InterPro:IPR017972), Cytochrome P450, E-class, group I (InterPro:IPR002401); BEST Arabidopsis thaliana protein match is: cytochrome P450, family 83, subfamily B, polypeptide 1 (TAIR:AT4G31500.1); Has 34068 Blast hits to 33780 proteins in 1716 species: Archae - 47; Bacteria - 3729; Metazoa - 12111; Fungi - 7377; Plants - 9632; Viruses - 3; Other Eukaryotes - 1169 (source: NCBI BLink).&
AT2G45400	BEN1	2.04493	1.56711	0.0681052	0.108403	-4.35501	NAD(P)-binding Rossmann-fold superfamily protein&involved in the regulation of brassinosteroid metabolic pathway&BEN1; FUNCTIONS IN: coenzyme binding, oxidoreductase activity, acting on CH-OH group of donors, binding, catalytic activity; INVOLVED IN: regulation of brassinosteroid biosynthetic process, brassinosteroid metabolic process, response to light intensity, flavonoid biosynthetic process; LOCATED IN: cytoplasm; EXPRESSED IN: 13 plant structures; EXPRESSED DURING: 4 anthesis, petal differentiation and expansion stage, E expanded cotyledon stage; CONTAINS InterPro DOMAIN/s: NAD-dependent epimerase/dehydratase (InterPro:IPR001509), NAD(P)-binding domain (InterPro:IPR016040); BEST Arabidopsis thaliana protein match is: dihydroflavonol 4-reductase (TAIR:AT5G42800.1); Has 8852 Blast hits to 8839 proteins in 1531 species: Archae - 135; Bacteria - 3285; Metazoa - 357; Fungi - 858; Plants - 2633; Viruses - 7; Other Eukaryotes - 1577 (source: NCBI BLink).&
AT2G34870	MEE26	0.005	0.200264	0.005	0.005	-4.35941	hydroxyproline-rich glycoprotein family protein&&maternal effect embryo arrest 26 (MEE26); FUNCTIONS IN: molecular_function unknown; INVOLVED IN: embryo development ending in seed dormancy; LOCATED IN: endomembrane system; EXPRESSED IN: 10 plant structures; EXPRESSED DURING: 4 anthesis, C globular stage, petal differentiation and expansion stage; BEST Arabidopsis thaliana protein match is: Glycine-rich protein family (TAIR:AT3G02670.1); Has 2350 Blast hits to 1470 proteins in 203 species: Archae - 4; Bacteria - 144; Metazoa - 943; Fungi - 121; Plants - 511; Viruses - 279; Other Eukaryotes - 348 (source: NCBI BLink).&
AT4G30880	AT4G30880	0.005	0.200264	0.005	0.005	-4.35941	Bifunctional inhibitor/lipid-transfer protein/seed storage 2S albumin superfamily protein&&Bifunctional inhibitor/lipid-transfer protein/seed storage 2S albumin superfamily protein; FUNCTIONS IN: lipid binding; INVOLVED IN: lipid transport; LOCATED IN: endomembrane system; CONTAINS InterPro DOMAIN/s: Bifunctional inhibitor/plant lipid transfer protein/seed storage (InterPro:IPR016140), Plant lipid transfer protein/seed storage/trypsin-alpha amylase inhibitor (InterPro:IPR003612); BEST Arabidopsis thaliana protein match is: Bifunctional inhibitor/lipid-transfer protein/seed storage 2S albumin superfamily protein (TAIR:AT4G33550.2); Has 157 Blast hits to 157 proteins in 19 species: Archae - 0; Bacteria - 0; Metazoa - 0; Fungi - 0; Plants - 157; Viruses - 0; Other Eukaryotes - 0 (source: NCBI BLink).&
AT1G58270	ZW9	6.65121	8.8407	0.383631	0.366909	-4.36744	TRAF-like family protein&ZW9 mRNA, complete cds&ZW9; FUNCTIONS IN: molecular_function unknown; INVOLVED IN: biological_process unknown; LOCATED IN: endomembrane system; EXPRESSED IN: 18 plant structures; EXPRESSED DURING: 12 growth stages; CONTAINS InterPro DOMAIN/s: TRAF-like (InterPro:IPR008974), MATH (InterPro:IPR002083); BEST Arabidopsis thaliana protein match is: TRAF-like family protein (TAIR:AT3G28220.1); Has 867 Blast hits to 740 proteins in 63 species: Archae - 0; Bacteria - 0; Metazoa - 162; Fungi - 2; Plants - 662; Viruses - 0; Other Eukaryotes - 41 (source: NCBI BLink).&
AT5G05020	AT5G05020	0.202412	0.005	0.005	0.005	-4.37443	Pollen Ole e 1 allergen and extensin family protein&&Pollen Ole e 1 allergen and extensin family protein; LOCATED IN: endomembrane system; CONTAINS InterPro DOMAIN/s: Pollen Ole e 1 allergen/extensin (InterPro:IPR006041); BEST Arabidopsis thaliana protein match is: Pollen Ole e 1 allergen and extensin family protein (TAIR:AT2G41390.1); Has 1807 Blast hits to 1807 proteins in 277 species: Archae - 0; Bacteria - 0; Metazoa - 736; Fungi - 347; Plants - 385; Viruses - 0; Other Eukaryotes - 339 (source: NCBI BLink).&
AT1G52827	CDT1	2.90038	1.03014	0.13121	0.0567013	-4.38659	cadmium tolerance 1&Cysteine-rich protein that confers cadmium tolerance to yeast. Homologs are also found in rice, Brassica rapa and pine.&CADMIUM TOLERANCE 1 (CDT1); Has 35333 Blast hits to 34131 proteins in 2444 species: Archae - 798; Bacteria - 22429; Metazoa - 974; Fungi - 991; Plants - 531; Viruses - 0; Other Eukaryotes - 9610 (source: NCBI BLink).&
AT2G43580	AT2G43580	6.12478	1.56711	0.257421	0.108403	-4.39412	Chitinase family protein&&Chitinase family protein; FUNCTIONS IN: chitin binding, chitinase activity; INVOLVED IN: carbohydrate metabolic process, cell wall macromolecule catabolic process; LOCATED IN: endomembrane system; CONTAINS InterPro DOMAIN/s: Chitin-binding, type 1, conserved site (InterPro:IPR018371), Glycoside hydrolase, family 19 (InterPro:IPR016283), Chitin-binding, type 1 (InterPro:IPR001002), Glycoside hydrolase, family 19, catalytic (InterPro:IPR000726); BEST Arabidopsis thaliana protein match is: Chitinase family protein (TAIR:AT2G43590.1); Has 2596 Blast hits to 2382 proteins in 484 species: Archae - 0; Bacteria - 530; Metazoa - 33; Fungi - 193; Plants - 1749; Viruses - 5; Other Eukaryotes - 86 (source: NCBI BLink).&
AT5G16410	AT5G16410	9.48079	11.1839	0.446737	0.522013	-4.4149	HXXXD-type acyl-transferase family protein&&HXXXD-type acyl-transferase family protein; FUNCTIONS IN: transferase activity, transferring acyl groups other than amino-acyl groups, transferase activity; INVOLVED IN: biological_process unknown; LOCATED IN: cellular_component unknown; CONTAINS InterPro DOMAIN/s: Transferase (InterPro:IPR003480); BEST Arabidopsis thaliana protein match is: HXXXD-type acyl-transferase family protein (TAIR:AT1G78990.1); Has 2180 Blast hits to 2166 proteins in 116 species: Archae - 0; Bacteria - 0; Metazoa - 0; Fungi - 18; Plants - 2159; Viruses - 0; Other Eukaryotes - 3 (source: NCBI BLink).&
AT1G22250	AT1G22250	1.12367	1.37185	0.005	0.108403	-4.45981	&&unknown protein; BEST Arabidopsis thaliana protein match is: unknown protein (TAIR:AT1G78170.1); Has 64 Blast hits to 64 proteins in 10 species: Archae - 0; Bacteria - 0; Metazoa - 0; Fungi - 0; Plants - 64; Viruses - 0; Other Eukaryotes - 0 (source: NCBI BLink).&
AT1G03010	AT1G03010	2.50555	3.71502	0.0681052	0.211805	-4.47401	Phototropic-responsive NPH3 family protein&&Phototropic-responsive NPH3 family protein; FUNCTIONS IN: signal transducer activity; INVOLVED IN: response to light stimulus, pollen tube growth; EXPRESSED IN: leaf apex, inflorescence meristem, cauline leaf, root, flower; EXPRESSED DURING: M germinated pollen stage, petal differentiation and expansion stage; CONTAINS InterPro DOMAIN/s: NPH3 (InterPro:IPR004249), BTB/POZ fold (InterPro:IPR011333), BTB/POZ-like (InterPro:IPR000210); BEST Arabidopsis thaliana protein match is: Phototropic-responsive NPH3 family protein (TAIR:AT2G47860.1); Has 882 Blast hits to 854 proteins in 29 species: Archae - 0; Bacteria - 0; Metazoa - 10; Fungi - 0; Plants - 870; Viruses - 0; Other Eukaryotes - 2 (source: NCBI BLink).&
AT4G04630	AT4G04630	1.5843	3.76383	0.13121	0.108403	-4.48026	Protein of unknown function, DUF584&&Protein of unknown function, DUF584; CONTAINS InterPro DOMAIN/s: Protein of unknown function DUF584 (InterPro:IPR007608); BEST Arabidopsis thaliana protein match is: Protein of unknown function, DUF584 (TAIR:AT4G21970.1); Has 30201 Blast hits to 17322 proteins in 780 species: Archae - 12; Bacteria - 1396; Metazoa - 17338; Fungi - 3422; Plants - 5037; Viruses - 0; Other Eukaryotes - 2996 (source: NCBI BLink).&
AT1G08860	BON3	10.2046	0.98132	0.13121	0.366909	-4.48905	Calcium-dependent phospholipid-binding Copine family protein&Encodes a copine-like protein, which is a member of a newly identified class of calcium-dependent, phospholipid binding proteins that are present in a wide range of organisms. Overexpression of this gene suppresses bon1-1 phenotypes. Double mutant analyses with bon1-1 suggest that BON1 and BON3 have overlapping functions in maintaining cellular homeostasis and inhibiting cell death.&BONZAI 3 (BON3); FUNCTIONS IN: calcium-dependent phospholipid binding; INVOLVED IN: N-terminal protein myristoylation, cellular homeostasis, positive regulation of cellular defense response, negative regulation of cell death; EXPRESSED IN: sperm cell, male gametophyte, flower, pollen tube; EXPRESSED DURING: L mature pollen stage, M germinated pollen stage, 4 anthesis, petal differentiation and expansion stage; CONTAINS InterPro DOMAIN/s: C2 membrane targeting protein (InterPro:IPR018029), C2 calcium/lipid-binding domain, CaLB (InterPro:IPR008973), Copine (InterPro:IPR010734), C2 calcium-dependent membrane targeting (InterPro:IPR000008), von Willebrand factor, type A (InterPro:IPR002035); BEST Arabidopsis thaliana protein match is: DCD (Development and Cell Death) domain protein (TAIR:AT5G61910.4); Has 1559 Blast hits to 1479 proteins in 107 species: Archae - 0; Bacteria - 0; Metazoa - 903; Fungi - 12; Plants - 319; Viruses - 0; Other Eukaryotes - 325 (source: NCBI BLink).&
AT2G44070	AT2G44070	0.926257	0.49316	0.005	0.0567013	-4.52385	NagB/RpiA/CoA transferase-like superfamily protein&&NagB/RpiA/CoA transferase-like superfamily protein; FUNCTIONS IN: GTP binding, translation initiation factor activity; INVOLVED IN: translational initiation, cellular metabolic process; LOCATED IN: eukaryotic translation initiation factor 2B complex; CONTAINS InterPro DOMAIN/s: Initiation factor 2B related (InterPro:IPR000649); BEST Arabidopsis thaliana protein match is: NagB/RpiA/CoA transferase-like superfamily protein (TAIR:AT5G38640.1); Has 30201 Blast hits to 17322 proteins in 780 species: Archae - 12; Bacteria - 1396; Metazoa - 17338; Fungi - 3422; Plants - 5037; Viruses - 0; Other Eukaryotes - 2996 (source: NCBI BLink).&
AT5G59490	AT5G59490	12.1788	0.883688	0.509842	0.0567013	-4.52709	Haloacid dehalogenase-like hydrolase (HAD) superfamily protein&&Haloacid dehalogenase-like hydrolase (HAD) superfamily protein; FUNCTIONS IN: hydrolase activity; LOCATED IN: cellular_component unknown; EXPRESSED IN: 9 plant structures; EXPRESSED DURING: L mature pollen stage, M germinated pollen stage, 4 anthesis, petal differentiation and expansion stage; CONTAINS InterPro DOMAIN/s: Pyrimidine 5-nucleotidase (InterPro:IPR010237), HAD-superfamily hydrolase, subfamily IA, variant 3 (InterPro:IPR006402); BEST Arabidopsis thaliana protein match is: Haloacid dehalogenase-like hydrolase (HAD) superfamily protein (TAIR:AT5G02230.2); Has 1807 Blast hits to 1807 proteins in 277 species: Archae - 0; Bacteria - 0; Metazoa - 736; Fungi - 347; Plants - 385; Viruses - 0; Other Eukaryotes - 339 (source: NCBI BLink).&
AT3G57600	DREB2F	1.5843	1.37185	0.0681052	0.0567013	-4.56595	Integrase-type DNA-binding superfamily protein&encodes a member of the DREB subfamily A-2 of ERF/AP2 transcription factor family. The protein contains one AP2 domain. There are eight members in this subfamily including DREB2A AND DREB2B that are involved in response to drought.&Integrase-type DNA-binding superfamily protein; FUNCTIONS IN: DNA binding, sequence-specific DNA binding transcription factor activity; INVOLVED IN: regulation of transcription, DNA-dependent; LOCATED IN: nucleus; EXPRESSED IN: 17 plant structures; EXPRESSED DURING: 11 growth stages; CONTAINS InterPro DOMAIN/s: DNA-binding, integrase-type (InterPro:IPR016177), Pathogenesis-related transcriptional factor/ERF, DNA-binding (InterPro:IPR001471); BEST Arabidopsis thaliana protein match is: Integrase-type DNA-binding superfamily protein (TAIR:AT5G18450.1); Has 5751 Blast hits to 5635 proteins in 247 species: Archae - 0; Bacteria - 2; Metazoa - 0; Fungi - 0; Plants - 5730; Viruses - 2; Other Eukaryotes - 17 (source: NCBI BLink).&
AT1G69080	AT1G69080	0.465629	1.27422	0.0681052	0.005	-4.57284	Adenine nucleotide alpha hydrolases-like superfamily protein&&Adenine nucleotide alpha hydrolases-like superfamily protein; FUNCTIONS IN: molecular_function unknown; INVOLVED IN: response to stress; EXPRESSED IN: 9 plant structures; EXPRESSED DURING: 4 anthesis, C globular stage, petal differentiation and expansion stage; CONTAINS InterPro DOMAIN/s: UspA (InterPro:IPR006016), Rossmann-like alpha/beta/alpha sandwich fold (InterPro:IPR014729); BEST Arabidopsis thaliana protein match is: Adenine nucleotide alpha hydrolases-like superfamily protein (TAIR:AT2G03720.1); Has 185 Blast hits to 185 proteins in 21 species: Archae - 0; Bacteria - 0; Metazoa - 7; Fungi - 0; Plants - 178; Viruses - 0; Other Eukaryotes - 0 (source: NCBI BLink).&
AT5G44260	TZF5	28.3666	28.0742	1.89816	0.470312	-4.57471	Zinc finger C-x8-C-x5-C-x3-H type family protein&&Zinc finger C-x8-C-x5-C-x3-H type family protein; CONTAINS InterPro DOMAIN/s: Zinc finger, CCCH-type (InterPro:IPR000571); BEST Arabidopsis thaliana protein match is: Zinc finger C-x8-C-x5-C-x3-H type family protein (TAIR:AT1G03790.1); Has 1182 Blast hits to 968 proteins in 143 species: Archae - 0; Bacteria - 0; Metazoa - 415; Fungi - 15; Plants - 396; Viruses - 3; Other Eukaryotes - 353 (source: NCBI BLink).&
AT3G04280	ARR22	0.136608	0.102632	0.005	0.005	-4.58039	response regulator 22&Encodes an atypical subtype of the ARR (Arabidopsis response regulator) protein family. ARR22 is more similar to the receiver domains of hybrid kinases than other response regulators. It acts as a phosphohistidine phosphatase when tested with phospho-AHP5 in vitro suggesting that it might be involved in a two-component phosphorelay. Expression of ARR22 transcripts appears to be localized to the chalaza and to be induced by wounding. Ectopic expression of ARR in other parts of the plant leads to reduced cytokinin-related responses and impaired root, shoot, and flower development. Overexpression of wild-type ARR22 in an arr22 mutant background causes variable defects in plant growth and fertility. But, in the same ar22 background, over-expression of versions of ARR22 that should act as dominant-negative or constitutively active proteins, based on mutations to the conserved Asp residue, do not show any phenotypic abnormalities, raising the possibility that these may not act as canonical response regulators.&response regulator 22 (RR22); CONTAINS InterPro DOMAIN/s: CheY-like (InterPro:IPR011006), Signal transduction response regulator, receiver domain (InterPro:IPR001789); BEST Arabidopsis thaliana protein match is: response regulator 24 (TAIR:AT5G26594.1); Has 38320 Blast hits to 37605 proteins in 2640 species: Archae - 260; Bacteria - 34018; Metazoa - 17; Fungi - 1133; Plants - 527; Viruses - 9; Other Eukaryotes - 2356 (source: NCBI BLink).&
AT2G43620	AT2G43620	23.9577	36.6658	0.951578	1.55604	-4.59549	Chitinase family protein&&Chitinase family protein; FUNCTIONS IN: chitin binding, chitinase activity; INVOLVED IN: response to salt stress; LOCATED IN: apoplast; EXPRESSED IN: 12 plant structures; EXPRESSED DURING: 11 growth stages; CONTAINS InterPro DOMAIN/s: Chitin-binding, type 1, conserved site (InterPro:IPR018371), Glycoside hydrolase, family 19 (InterPro:IPR016283), Chitin-binding, type 1 (InterPro:IPR001002), Glycoside hydrolase, family 19, catalytic (InterPro:IPR000726); BEST Arabidopsis thaliana protein match is: Chitinase family protein (TAIR:AT2G43610.1); Has 3021 Blast hits to 2751 proteins in 582 species: Archae - 0; Bacteria - 707; Metazoa - 34; Fungi - 290; Plants - 1778; Viruses - 39; Other Eukaryotes - 173 (source: NCBI BLink).&
AT1G29510	SAUR67	0.531433	1.27422	0.0681052	0.005	-4.6264	SAUR-like auxin-responsive protein family&This locus was referred to as SAUR68 in PMID:17948056 but the nomenclature should be SAUR67.&SMALL AUXIN UPREGULATED 68 (SAUR68); CONTAINS InterPro DOMAIN/s: Auxin responsive SAUR protein (InterPro:IPR003676); BEST Arabidopsis thaliana protein match is: SAUR-like auxin-responsive protein family (TAIR:AT1G29500.1); Has 748 Blast hits to 732 proteins in 21 species: Archae - 0; Bacteria - 0; Metazoa - 0; Fungi - 0; Plants - 748; Viruses - 0; Other Eukaryotes - 0 (source: NCBI BLink).&
AT3G61198	AT3G61198	0.992061	2.4458	0.13121	0.005	-4.6576	other RNA&Unknown gene&&
AT1G14860	NUDT18	6.19058	5.22831	0.13121	0.315208	-4.67688	nudix hydrolase homolog 18&&nudix hydrolase homolog 18 (NUDT18); FUNCTIONS IN: hydrolase activity; INVOLVED IN: biological_process unknown; CONTAINS InterPro DOMAIN/s: NUDIX hydrolase domain-like (InterPro:IPR015797), NUDIX hydrolase, conserved site (InterPro:IPR020084), NUDIX hydrolase domain (InterPro:IPR000086); BEST Arabidopsis thaliana protein match is: nudix hydrolase homolog 17 (TAIR:AT2G01670.1); Has 1011 Blast hits to 1010 proteins in 304 species: Archae - 0; Bacteria - 339; Metazoa - 213; Fungi - 121; Plants - 237; Viruses - 0; Other Eukaryotes - 101 (source: NCBI BLink).&
AT1G76640	CML39	1.12367	0.49316	0.005	0.0567013	-4.71172	Calcium-binding EF-hand family protein&&Calcium-binding EF-hand family protein; CONTAINS InterPro DOMAIN/s: EF-Hand 1, calcium-binding site (InterPro:IPR018247), EF-HAND 2 (InterPro:IPR018249), EF-hand-like domain (InterPro:IPR011992), Calcium-binding EF-hand (InterPro:IPR002048), EF-hand (InterPro:IPR018248); BEST Arabidopsis thaliana protein match is: calmodulin-like 38 (TAIR:AT1G76650.3); Has 14790 Blast hits to 11980 proteins in 1260 species: Archae - 1; Bacteria - 39; Metazoa - 6093; Fungi - 2725; Plants - 3859; Viruses - 2; Other Eukaryotes - 2071 (source: NCBI BLink).&
AT2G16630	AT2G16630	20.0094	12.0626	0.636052	0.573714	-4.72851	Pollen Ole e 1 allergen and extensin family protein&&Pollen Ole e 1 allergen and extensin family protein; LOCATED IN: endomembrane system; EXPRESSED IN: 21 plant structures; EXPRESSED DURING: 13 growth stages; CONTAINS InterPro DOMAIN/s: Pollen Ole e 1 allergen/extensin (InterPro:IPR006041); Has 30201 Blast hits to 17322 proteins in 780 species: Archae - 12; Bacteria - 1396; Metazoa - 17338; Fungi - 3422; Plants - 5037; Viruses - 0; Other Eukaryotes - 2996 (source: NCBI BLink).&
AT2G43590	AT2G43590	10.073	5.71647	0.383631	0.211805	-4.72887	Chitinase family protein&&Chitinase family protein; FUNCTIONS IN: chitin binding, chitinase activity; INVOLVED IN: carbohydrate metabolic process, cell wall macromolecule catabolic process; LOCATED IN: endomembrane system; EXPRESSED IN: 7 plant structures; EXPRESSED DURING: LP.04 four leaves visible, 4 anthesis, C globular stage, LP.02 two leaves visible; CONTAINS InterPro DOMAIN/s: Chitin-binding, type 1, conserved site (InterPro:IPR018371), Glycoside hydrolase, family 19 (InterPro:IPR016283), Chitin-binding, type 1 (InterPro:IPR001002), Glycoside hydrolase, family 19, catalytic (InterPro:IPR000726); BEST Arabidopsis thaliana protein match is: Chitinase family protein (TAIR:AT2G43580.1); Has 2744 Blast hits to 2502 proteins in 524 species: Archae - 0; Bacteria - 615; Metazoa - 34; Fungi - 202; Plants - 1760; Viruses - 20; Other Eukaryotes - 113 (source: NCBI BLink).&
AT3G22121	AT3G22121	0.663041	0.98132	0.005	0.0567013	-4.73608	other RNA&Potential natural antisense gene, locus overlaps with AT3G22120&&
AT1G70260	AT1G70260	3.03199	1.71356	0.0681052	0.108403	-4.74877	nodulin MtN21 /EamA-like transporter family protein&nodulin MtN21-like transporter family protein&nodulin MtN21 /EamA-like transporter family protein; FUNCTIONS IN: molecular_function unknown; LOCATED IN: endomembrane system, membrane; CONTAINS InterPro DOMAIN/s: Protein of unknown function DUF6, transmembrane (InterPro:IPR000620); BEST Arabidopsis thaliana protein match is: Nodulin MtN21 /EamA-like transporter family protein (TAIR:AT1G60050.1); Has 1237 Blast hits to 1229 proteins in 44 species: Archae - 0; Bacteria - 23; Metazoa - 0; Fungi - 0; Plants - 1190; Viruses - 0; Other Eukaryotes - 24 (source: NCBI BLink).&
AT3G48550	AT3G48550	1.12367	3.32449	0.005	0.160104	-4.75176	&&BEST Arabidopsis thaliana protein match is: C2H2-like zinc finger protein (TAIR:AT2G01940.3); Has 78 Blast hits to 78 proteins in 11 species: Archae - 0; Bacteria - 0; Metazoa - 0; Fungi - 0; Plants - 78; Viruses - 0; Other Eukaryotes - 0 (source: NCBI BLink).&
AT5G62280	AT5G62280	10.0072	18.4086	0.636052	0.418611	-4.75184	Protein of unknown function (DUF1442)&&Protein of unknown function (DUF1442); CONTAINS InterPro DOMAIN/s: Protein of unknown function DUF1442 (InterPro:IPR009902); BEST Arabidopsis thaliana protein match is: Protein of unknown function (DUF1442) (TAIR:AT2G45360.1); Has 92 Blast hits to 92 proteins in 12 species: Archae - 0; Bacteria - 0; Metazoa - 0; Fungi - 0; Plants - 92; Viruses - 0; Other Eukaryotes - 0 (source: NCBI BLink).&
AT2G28210	ATACA2	5.86156	2.98278	0.320526	0.005	-4.76391	alpha carbonic anhydrase 2&&alpha carbonic anhydrase 2 (ACA2); FUNCTIONS IN: carbonate dehydratase activity, zinc ion binding; INVOLVED IN: response to carbon dioxide, one-carbon metabolic process; LOCATED IN: cellular_component unknown; EXPRESSED IN: stem, root; CONTAINS InterPro DOMAIN/s: Carbonic anhydrase, alpha-class, catalytic domain (InterPro:IPR001148), Carbonic anhydrase, alpha-class, conserved site (InterPro:IPR018338), Carbonic anhydrase, CAH1-like (InterPro:IPR018340); BEST Arabidopsis thaliana protein match is: alpha carbonic anhydrase 7 (TAIR:AT1G08080.1); Has 3295 Blast hits to 3278 proteins in 530 species: Archae - 0; Bacteria - 691; Metazoa - 2036; Fungi - 83; Plants - 323; Viruses - 2; Other Eukaryotes - 160 (source: NCBI BLink).&
AT4G06746	RAP2-9	23.4313	23.0462	1.01468	0.677117	-4.7799	related to AP2 9&encodes a member of the DREB subfamily A-5 of ERF/AP2 transcription factor family (RAP2.9). The protein contains one AP2 domain. There are 16 members in this subfamily including RAP2.1 and RAP2.10.&related to AP2 9 (RAP2.9); FUNCTIONS IN: DNA binding, sequence-specific DNA binding transcription factor activity; INVOLVED IN: regulation of transcription, DNA-dependent; LOCATED IN: nucleus; EXPRESSED IN: 11 plant structures; CONTAINS InterPro DOMAIN/s: DNA-binding, integrase-type (InterPro:IPR016177), Pathogenesis-related transcriptional factor/ERF, DNA-binding (InterPro:IPR001471); BEST Arabidopsis thaliana protein match is: DREB and EAR motif protein 3 (TAIR:AT2G23340.1); Has 5531 Blast hits to 5400 proteins in 241 species: Archae - 0; Bacteria - 0; Metazoa - 0; Fungi - 0; Plants - 5523; Viruses - 0; Other Eukaryotes - 8 (source: NCBI BLink).&
AT1G77690	LAX3	2.17653	4.30081	0.0681052	0.160104	-4.82697	like AUX1 3&Encodes an auxin influx carrier LAX3 (Like Aux1) that promotes lateral root emergence. Auxin-induced expression of LAX3 in turn induces a selection of cell-wall-remodelling enzymes, which are likely to promote cell separation in advance of developing lateral root primordia.&like AUX1 3 (LAX3); CONTAINS InterPro DOMAIN/s: Amino acid transporter, transmembrane (InterPro:IPR013057); BEST Arabidopsis thaliana protein match is: like AUXIN RESISTANT 2 (TAIR:AT2G21050.1); Has 1212 Blast hits to 1207 proteins in 154 species: Archae - 0; Bacteria - 0; Metazoa - 167; Fungi - 294; Plants - 716; Viruses - 0; Other Eukaryotes - 35 (source: NCBI BLink).&
AT2G36870	XTH32	0.465629	1.32303	0.005	0.0567013	-4.85743	xyloglucan endotransglucosylase/hydrolase 32&Encodes a xyloglucan endotransglycosylase/hydrolase.&xyloglucan endotransglucosylase/hydrolase 32 (XTH32); FUNCTIONS IN: hydrolase activity, acting on glycosyl bonds, hydrolase activity, hydrolyzing O-glycosyl compounds, xyloglucan:xyloglucosyl transferase activity; INVOLVED IN: carbohydrate metabolic process, cellular glucan metabolic process; LOCATED IN: endomembrane system, cell wall, apoplast; EXPRESSED IN: 19 plant structures; EXPRESSED DURING: 13 growth stages; CONTAINS InterPro DOMAIN/s: Xyloglucan endotransglucosylase/hydrolase (InterPro:IPR016455), Xyloglucan endo-transglycosylase, C-terminal (InterPro:IPR010713), Concanavalin A-like lectin/glucanase, subgroup (InterPro:IPR013320), Concanavalin A-like lectin/glucanase (InterPro:IPR008985), Glycoside hydrolase, family 16 (InterPro:IPR000757); BEST Arabidopsis thaliana protein match is: xyloglucan endo-transglycosylase-related 8 (TAIR:AT3G44990.1); Has 1823 Blast hits to 1808 proteins in 256 species: Archae - 2; Bacteria - 180; Metazoa - 0; Fungi - 226; Plants - 1360; Viruses - 0; Other Eukaryotes - 55 (source: NCBI BLink).&
AT2G06185	None	0.399824	1.76238	0.0681052	0.005	-4.88638	No description
AT1G49210	ATL76	0.465629	1.37185	0.005	0.0567013	-4.89628	RING/U-box superfamily protein&&RING/U-box superfamily protein; FUNCTIONS IN: zinc ion binding; EXPRESSED IN: 9 plant structures; EXPRESSED DURING: LP.06 six leaves visible, 4 anthesis, LP.10 ten leaves visible, petal differentiation and expansion stage; CONTAINS InterPro DOMAIN/s: Zinc finger, RING-type (InterPro:IPR001841), Zinc finger, C3HC4 RING-type (InterPro:IPR018957); BEST Arabidopsis thaliana protein match is: RING/U-box superfamily protein (TAIR:AT1G49200.1); Has 8754 Blast hits to 8731 proteins in 271 species: Archae - 0; Bacteria - 0; Metazoa - 2313; Fungi - 505; Plants - 4805; Viruses - 45; Other Eukaryotes - 1086 (source: NCBI BLink).&
AT5G59590	UGT76E2	1.05787	1.12777	0.0681052	0.005	-4.90193	UDP-glucosyl transferase 76E2&&UDP-glucosyl transferase 76E2 (UGT76E2); FUNCTIONS IN: quercetin 3-O-glucosyltransferase activity, UDP-glycosyltransferase activity, quercetin 7-O-glucosyltransferase activity; INVOLVED IN: metabolic process; LOCATED IN: cellular_component unknown; EXPRESSED IN: 6 plant structures; EXPRESSED DURING: 4 anthesis, petal differentiation and expansion stage; CONTAINS InterPro DOMAIN/s: UDP-glucuronosyl/UDP-glucosyltransferase (InterPro:IPR002213); BEST Arabidopsis thaliana protein match is: UDP-glucosyl transferase 76E1 (TAIR:AT5G59580.1); Has 1807 Blast hits to 1807 proteins in 277 species: Archae - 0; Bacteria - 0; Metazoa - 736; Fungi - 347; Plants - 385; Viruses - 0; Other Eukaryotes - 339 (source: NCBI BLink).&
AT1G53470	MSL4	29.1562	5.42358	0.572947	0.573714	-4.91442	mechanosensitive channel of small conductance-like 4&&mechanosensitive channel of small conductance-like 4 (MSL4); INVOLVED IN: transmembrane transport; LOCATED IN: plasma membrane, membrane; CONTAINS InterPro DOMAIN/s: Membrane protein, At2g17000, predicted (InterPro:IPR016688), Mechanosensitive ion channel MscS (InterPro:IPR006685), Like-Sm ribonucleoprotein (LSM)-related domain (InterPro:IPR010920); BEST Arabidopsis thaliana protein match is: mechanosensitive channel of small conductance-like 5 (TAIR:AT3G14810.1); Has 3267 Blast hits to 3247 proteins in 1053 species: Archae - 163; Bacteria - 2328; Metazoa - 1; Fungi - 210; Plants - 229; Viruses - 0; Other Eukaryotes - 336 (source: NCBI BLink).&
AT2G16750	AT2G16750	5.13772	4.54489	0.005	0.315208	-4.91831	Protein kinase protein with adenine nucleotide alpha hydrolases-like domain&&Protein kinase protein with adenine nucleotide alpha hydrolases-like domain; FUNCTIONS IN: protein serine/threonine kinase activity, protein kinase activity, kinase activity, ATP binding; INVOLVED IN: protein amino acid phosphorylation; LOCATED IN: endomembrane system; EXPRESSED IN: 18 plant structures; EXPRESSED DURING: 11 growth stages; CONTAINS InterPro DOMAIN/s: Protein kinase, catalytic domain (InterPro:IPR000719), Serine/threonine-protein kinase-like domain (InterPro:IPR017442), Protein kinase-like domain (InterPro:IPR011009), Serine/threonine-protein kinase, active site (InterPro:IPR008271); BEST Arabidopsis thaliana protein match is: Protein kinase superfamily protein (TAIR:AT4G35030.3); Has 35333 Blast hits to 34131 proteins in 2444 species: Archae - 798; Bacteria - 22429; Metazoa - 974; Fungi - 991; Plants - 531; Viruses - 0; Other Eukaryotes - 9610 (source: NCBI BLink).&
AT2G36050	OFP15	6.65121	13.8199	0.257421	0.418611	-4.92036	ovate family protein 15&&ovate family protein 15 (OFP15); LOCATED IN: chloroplast; EXPRESSED IN: sepal, carpel, stamen; EXPRESSED DURING: 4 anthesis, petal differentiation and expansion stage; CONTAINS InterPro DOMAIN/s: Protein of unknown function DUF623 (InterPro:IPR006458); BEST Arabidopsis thaliana protein match is: ovate family protein 18 (TAIR:AT3G52540.1); Has 245 Blast hits to 245 proteins in 17 species: Archae - 0; Bacteria - 0; Metazoa - 0; Fungi - 0; Plants - 244; Viruses - 0; Other Eukaryotes - 1 (source: NCBI BLink).&
AT5G14090	LA1	2.90038	6.00937	0.13121	0.160104	-4.93474	&&unknown protein; Has 56 Blast hits to 56 proteins in 18 species: Archae - 0; Bacteria - 0; Metazoa - 0; Fungi - 2; Plants - 46; Viruses - 0; Other Eukaryotes - 8 (source: NCBI BLink).&
AT1G52270	AT1G52270	2.37395	3.03159	0.0681052	0.108403	-4.93663	&&unknown protein; BEST Arabidopsis thaliana protein match is: unknown protein (TAIR:AT4G28310.1); Has 29 Blast hits to 28 proteins in 9 species: Archae - 0; Bacteria - 0; Metazoa - 0; Fungi - 0; Plants - 29; Viruses - 0; Other Eukaryotes - 0 (source: NCBI BLink).&
AT3G59900	ARGOS	3.82164	5.13068	0.13121	0.160104	-4.94161	auxin-regulated gene involved in organ size&Encodes ARGOS (Auxin-Regulated Gene Involved in Organ Size). Inducible by auxin. Involved in lateral organ size control. Transgenic plants expressing sense or antisense ARGOS cDNA display enlarged or reduced aerial organs, respectively. The alteration in organ size is attributable mainly to changes in cell number and the duration of organ growth.&AUXIN-REGULATED GENE INVOLVED IN ORGAN SIZE (ARGOS); BEST Arabidopsis thaliana protein match is: ARGOS-like (TAIR:AT2G44080.1); Has 87 Blast hits to 87 proteins in 11 species: Archae - 0; Bacteria - 0; Metazoa - 0; Fungi - 0; Plants - 87; Viruses - 0; Other Eukaryotes - 0 (source: NCBI BLink).&
AT4G34970	ADF9	1.84751	3.61739	0.0681052	0.108403	-4.95239	actin depolymerizing factor 9&A member of actin polymerizing factors (ADFs)family, ADF9 primarily functions as an actin bundling protein.&actin depolymerizing factor 9 (ADF9); FUNCTIONS IN: actin binding; INVOLVED IN: biological_process unknown; LOCATED IN: intracellular; EXPRESSED IN: 8 plant structures; EXPRESSED DURING: 4 anthesis, petal differentiation and expansion stage; CONTAINS InterPro DOMAIN/s: Actin-binding, cofilin/tropomyosin type (InterPro:IPR002108); BEST Arabidopsis thaliana protein match is: actin depolymerizing factor 5 (TAIR:AT2G16700.1); Has 1376 Blast hits to 1375 proteins in 262 species: Archae - 0; Bacteria - 3; Metazoa - 546; Fungi - 141; Plants - 513; Viruses - 0; Other Eukaryotes - 173 (source: NCBI BLink).&
AT3G62950	GRXC11	4.94031	5.71647	0.13121	0.211805	-4.95735	Thioredoxin superfamily protein&&Thioredoxin superfamily protein; FUNCTIONS IN: electron carrier activity, protein disulfide oxidoreductase activity; INVOLVED IN: cell redox homeostasis; LOCATED IN: endomembrane system; EXPRESSED IN: 8 plant structures; EXPRESSED DURING: 8 growth stages; CONTAINS InterPro DOMAIN/s: Glutaredoxin-like, plant II (InterPro:IPR011905), Glutaredoxin (InterPro:IPR002109), Thioredoxin fold (InterPro:IPR012335), Glutaredoxin subgroup (InterPro:IPR014025), Thioredoxin-like fold (InterPro:IPR012336); BEST Arabidopsis thaliana protein match is: Thioredoxin superfamily protein (TAIR:AT2G47870.1); Has 1580 Blast hits to 1576 proteins in 382 species: Archae - 0; Bacteria - 356; Metazoa - 244; Fungi - 174; Plants - 738; Viruses - 0; Other Eukaryotes - 68 (source: NCBI BLink).&
AT5G25810	TINY	5.33513	1.81119	0.0681052	0.160104	-4.96877	Integrase-type DNA-binding superfamily protein&encodes a member of the DREB subfamily A-4 of ERF/AP2 transcription factor family (TINY). The protein contains one AP2 domain. There are 17 members in this subfamily including TINY. Ectopic or overexpression of this gene in a Ds tagged line has reduced cell expansion. The expression of this gene is induced by ethylene and light and appears to stimulate cytokinin biosynthesis.&TINY (tny); CONTAINS InterPro DOMAIN/s: DNA-binding, integrase-type (InterPro:IPR016177), Pathogenesis-related transcriptional factor/ERF, DNA-binding (InterPro:IPR001471); BEST Arabidopsis thaliana protein match is: Integrase-type DNA-binding superfamily protein (TAIR:AT5G11590.1); Has 1807 Blast hits to 1807 proteins in 277 species: Archae - 0; Bacteria - 0; Metazoa - 736; Fungi - 347; Plants - 385; Viruses - 0; Other Eukaryotes - 339 (source: NCBI BLink).&
AT5G38865	None	2.63716	6.49753	0.13121	0.160104	-4.97071	No description
AT2G37640	EXPA3	7.30925	3.12923	0.0681052	0.263507	-4.97627	Barwin-like endoglucanases superfamily protein&member of Alpha-Expansin Gene Family. Naming convention from the Expansin Working Group (Kende et al, 2004. Plant Mol Bio). Involved in the formation of nematode-induced syncytia in roots of Arabidopsis thaliana.&EXP3; INVOLVED IN: in 6 processes; LOCATED IN: endomembrane system, extracellular region; EXPRESSED IN: 21 plant structures; EXPRESSED DURING: 13 growth stages; CONTAINS InterPro DOMAIN/s: Barwin-related endoglucanase (InterPro:IPR009009), Pollen allergen, N-terminal (InterPro:IPR014734), Expansin (InterPro:IPR002963), Rare lipoprotein A (InterPro:IPR005132), Expansin/Lol pI (InterPro:IPR007118), Expansin 45, endoglucanase-like (InterPro:IPR007112), Pollen allergen/expansin, C-terminal (InterPro:IPR007117); BEST Arabidopsis thaliana protein match is: expansin A4 (TAIR:AT2G39700.1); Has 2147 Blast hits to 2144 proteins in 153 species: Archae - 0; Bacteria - 2; Metazoa - 0; Fungi - 34; Plants - 2079; Viruses - 0; Other Eukaryotes - 32 (source: NCBI BLink).&
AT5G48900	AT5G48900	2.17653	3.61739	0.0681052	0.108403	-5.03674	Pectin lyase-like superfamily protein&&Pectin lyase-like superfamily protein; FUNCTIONS IN: lyase activity, pectate lyase activity; LOCATED IN: endomembrane system; EXPRESSED IN: 22 plant structures; EXPRESSED DURING: 14 growth stages; CONTAINS InterPro DOMAIN/s: Pectin lyase fold/virulence factor (InterPro:IPR011050), AmbAllergen (InterPro:IPR018082), Pectate lyase/Amb allergen (InterPro:IPR002022), Pectin lyase fold (InterPro:IPR012334), Parallel beta-helix repeat (InterPro:IPR006626); BEST Arabidopsis thaliana protein match is: Pectin lyase-like superfamily protein (TAIR:AT3G07010.1); Has 30201 Blast hits to 17322 proteins in 780 species: Archae - 12; Bacteria - 1396; Metazoa - 17338; Fungi - 3422; Plants - 5037; Viruses - 0; Other Eukaryotes - 2996 (source: NCBI BLink).&
AT2G42870	PAR1	0.794649	1.61593	0.0681052	0.005	-5.04326	phy rapidly regulated 1&Encodes PHYTOCHROME RAPIDLY REGULATED1 (PAR1), an atypical basic helix-loop-helix (bHLP) protein. Closely related to PAR2 (At3g58850). Up regulated after simulated shade perception. Acts in the nucleus to control plant development and as a negative regulator of shade avoidance response. Functions as transcriptional repressor of auxin-responsive genes SAUR15 (AT4G38850) and SAUR68 (AT1G29510).&PHY RAPIDLY REGULATED 1 (PAR1); BEST Arabidopsis thaliana protein match is: phy rapidly regulated 2 (TAIR:AT3G58850.1); Has 99 Blast hits to 99 proteins in 11 species: Archae - 0; Bacteria - 0; Metazoa - 0; Fungi - 0; Plants - 99; Viruses - 0; Other Eukaryotes - 0 (source: NCBI BLink).&
AT2G47485	AT2G47485	12.3104	6.107	0.446737	0.108403	-5.05207	&&unknown protein; BEST Arabidopsis thaliana protein match is: unknown protein (TAIR:AT3G62650.1); Has 35333 Blast hits to 34131 proteins in 2444 species: Archae - 798; Bacteria - 22429; Metazoa - 974; Fungi - 991; Plants - 531; Viruses - 0; Other Eukaryotes - 9610 (source: NCBI BLink).&
AT3G03190	GSTF11	3.1636	2.39698	0.005	0.160104	-5.07379	glutathione S-transferase F11&Encodes glutathione transferase belonging to the phi class of GSTs. Naming convention according to Wagner et al. (2002).&glutathione S-transferase F11 (GSTF11); CONTAINS InterPro DOMAIN/s: Thioredoxin fold (InterPro:IPR012335), Glutathione S-transferase, C-terminal (InterPro:IPR004046), Glutathione S-transferase, C-terminal-like (InterPro:IPR010987), Glutathione S-transferase/chloride channel, C-terminal (InterPro:IPR017933), Glutathione S-transferase, N-terminal (InterPro:IPR004045), Thioredoxin-like fold (InterPro:IPR012336); BEST Arabidopsis thaliana protein match is: glutathione S-transferase phi 12 (TAIR:AT5G17220.1); Has 10837 Blast hits to 10834 proteins in 1289 species: Archae - 0; Bacteria - 5319; Metazoa - 1959; Fungi - 659; Plants - 879; Viruses - 0; Other Eukaryotes - 2021 (source: NCBI BLink).&
AT4G32280	IAA29	5.00611	14.4057	0.257421	0.315208	-5.08319	indole-3-acetic acid inducible 29&Auxin inducible protein.&indole-3-acetic acid inducible 29 (IAA29); FUNCTIONS IN: sequence-specific DNA binding transcription factor activity; INVOLVED IN: response to auxin stimulus, response to cyclopentenone, response to red light, response to far red light; LOCATED IN: nucleus; EXPRESSED IN: 7 plant structures; EXPRESSED DURING: 6 growth stages; CONTAINS InterPro DOMAIN/s: Aux/IAA-ARF-dimerisation (InterPro:IPR011525), AUX/IAA protein (InterPro:IPR003311); BEST Arabidopsis thaliana protein match is: indoleacetic acid-induced protein 10 (TAIR:AT1G04100.1); Has 30201 Blast hits to 17322 proteins in 780 species: Archae - 12; Bacteria - 1396; Metazoa - 17338; Fungi - 3422; Plants - 5037; Viruses - 0; Other Eukaryotes - 2996 (source: NCBI BLink).&
AT1G15125	AT1G15125	194.719	657.996	18.9366	6.10576	-5.08962	S-adenosyl-L-methionine-dependent methyltransferases superfamily protein&&S-adenosyl-L-methionine-dependent methyltransferases superfamily protein; FUNCTIONS IN: S-adenosylmethionine-dependent methyltransferase activity, methyltransferase activity; INVOLVED IN: biological_process unknown; LOCATED IN: cellular_component unknown; CONTAINS InterPro DOMAIN/s: SAM dependent carboxyl methyltransferase (InterPro:IPR005299); BEST Arabidopsis thaliana protein match is: S-adenosyl-L-methionine-dependent methyltransferases superfamily protein (TAIR:AT1G68040.1); Has 30201 Blast hits to 17322 proteins in 780 species: Archae - 12; Bacteria - 1396; Metazoa - 17338; Fungi - 3422; Plants - 5037; Viruses - 0; Other Eukaryotes - 2996 (source: NCBI BLink).&
AT1G10370	GSTU17	621.788	153.824	13.7619	8.53572	-5.12037	Glutathione S-transferase family protein&Encodes GSTU17 (Glutathione S-Transferase U17). Functions as a negative component of stress-mediated signal transduction pathways in drought and salt stress responses.&EARLY-RESPONSIVE TO DEHYDRATION 9 (ERD9); FUNCTIONS IN: glutathione transferase activity; INVOLVED IN: response to water deprivation, response to karrikin, toxin catabolic process; LOCATED IN: chloroplast, cytoplasm; EXPRESSED IN: 21 plant structures; EXPRESSED DURING: 14 growth stages; CONTAINS InterPro DOMAIN/s: Thioredoxin fold (InterPro:IPR012335), Glutathione S-transferase, C-terminal (InterPro:IPR004046), Glutathione S-transferase, C-terminal-like (InterPro:IPR010987), Glutathione S-transferase/chloride channel, C-terminal (InterPro:IPR017933), Glutathione S-transferase, N-terminal (InterPro:IPR004045), Thioredoxin-like fold (InterPro:IPR012336); BEST Arabidopsis thaliana protein match is: glutathione S-transferase TAU 18 (TAIR:AT1G10360.1); Has 6064 Blast hits to 6029 proteins in 1096 species: Archae - 0; Bacteria - 2896; Metazoa - 397; Fungi - 130; Plants - 2065; Viruses - 0; Other Eukaryotes - 576 (source: NCBI BLink).&
AT5G54190	PORA	0.33402	1.86001	0.005	0.0567013	-5.15214	protochlorophyllide oxidoreductase A&light-dependent NADPH:protochlorophyllide oxidoreductase A&protochlorophyllide oxidoreductase A (PORA); FUNCTIONS IN: oxidoreductase activity, protochlorophyllide reductase activity; INVOLVED IN: chlorophyll biosynthetic process, response to ethylene stimulus; LOCATED IN: chloroplast; EXPRESSED IN: 11 plant structures; EXPRESSED DURING: 6 growth stages; CONTAINS InterPro DOMAIN/s: Light-dependent protochlorophyllide reductase (InterPro:IPR005979), NAD(P)-binding domain (InterPro:IPR016040), Glucose/ribitol dehydrogenase (InterPro:IPR002347), Short-chain dehydrogenase/reductase SDR (InterPro:IPR002198); BEST Arabidopsis thaliana protein match is: protochlorophyllide oxidoreductase B (TAIR:AT4G27440.2); Has 1807 Blast hits to 1807 proteins in 277 species: Archae - 0; Bacteria - 0; Metazoa - 736; Fungi - 347; Plants - 385; Viruses - 0; Other Eukaryotes - 339 (source: NCBI BLink).&
AT1G09935	AT1G09935	2.17653	0.444344	0.0681052	0.005	-5.16393	Phosphoglycerate mutase family protein&&Phosphoglycerate mutase family protein; FUNCTIONS IN: catalytic activity; INVOLVED IN: metabolic process; LOCATED IN: cellular_component unknown; CONTAINS InterPro DOMAIN/s: Histidine phosphatase superfamily, clade-1 (InterPro:IPR013078), Phosphoglycerate/bisphosphoglycerate mutase, active site (InterPro:IPR001345); BEST Arabidopsis thaliana protein match is: Phosphoglycerate mutase family protein (TAIR:AT1G58280.1); Has 35333 Blast hits to 34131 proteins in 2444 species: Archae - 798; Bacteria - 22429; Metazoa - 974; Fungi - 991; Plants - 531; Viruses - 0; Other Eukaryotes - 9610 (source: NCBI BLink).&
AT1G02640	BXL2	12.771	26.1704	0.509842	0.573714	-5.16746	beta-xylosidase 2&encodes a protein similar to a beta-xylosidase located in the extracellular matrix. This is a member of glycosyl hydrolase family 3 and has six other closely related members.&beta-xylosidase 2 (BXL2); FUNCTIONS IN: hydrolase activity, hydrolyzing O-glycosyl compounds; INVOLVED IN: carbohydrate metabolic process; LOCATED IN: plant-type cell wall; EXPRESSED IN: 23 plant structures; EXPRESSED DURING: 13 growth stages; CONTAINS InterPro DOMAIN/s: Glycoside hydrolase, family 3, N-terminal (InterPro:IPR001764), Glycoside hydrolase, family 3, C-terminal (InterPro:IPR002772), Glycoside hydrolase, catalytic core (InterPro:IPR017853); BEST Arabidopsis thaliana protein match is: beta-xylosidase 1 (TAIR:AT5G49360.1); Has 9578 Blast hits to 8300 proteins in 1224 species: Archae - 65; Bacteria - 5802; Metazoa - 17; Fungi - 1614; Plants - 527; Viruses - 0; Other Eukaryotes - 1553 (source: NCBI BLink).&
AT5G22500	FAR1	20.6675	23.5343	1.01468	0.211805	-5.1715	fatty acid reductase 1&Encodes a member of the eight-member gene family encoding alcohol-forming fatty acyl-CoA reductases (FARs) identified in Arabidopsis thaliana. Three of the FARs, FAR1 (At5g22500), FAR4 (At3g44540) and FAR5 (At3g44550), are shown to generate the fatty alcohols found in root, seed coat, and wound-induced leaf tissue.&fatty acid reductase 1 (FAR1); FUNCTIONS IN: oxidoreductase activity, acting on the CH-CH group of donors, fatty-acyl-CoA reductase (alcohol-forming) activity, long-chain-fatty-acyl-CoA reductase activity; INVOLVED IN: response to salt stress, microsporogenesis, response to wounding, suberin biosynthetic process; LOCATED IN: chloroplast; EXPRESSED IN: 22 plant structures; EXPRESSED DURING: 13 growth stages; CONTAINS InterPro DOMAIN/s: Male sterility (InterPro:IPR004262), NAD(P)-binding domain (InterPro:IPR016040), Male sterility, NAD-binding (InterPro:IPR013120); BEST Arabidopsis thaliana protein match is: fatty acid reductase 4 (TAIR:AT3G44540.1); Has 2592 Blast hits to 2555 proteins in 497 species: Archae - 6; Bacteria - 759; Metazoa - 1002; Fungi - 307; Plants - 285; Viruses - 0; Other Eukaryotes - 233 (source: NCBI BLink).&
AT4G35770	STR15	114.899	275.279	8.20868	2.59007	-5.17519	Rhodanese/Cell cycle control phosphatase superfamily protein&Senescence-associated gene that is strongly induced by phosphate starvation. Transcripts are differentially regulated at the level of mRNA stability at different times of day. mRNAs are targets of the mRNA degradation pathway mediated by the downstream (DST) instability determinant.&SENESCENCE 1 (SEN1); FUNCTIONS IN: molecular_function unknown; INVOLVED IN: in 6 processes; LOCATED IN: chloroplast; EXPRESSED IN: 22 plant structures; EXPRESSED DURING: 13 growth stages; CONTAINS InterPro DOMAIN/s: Rhodanese-like (InterPro:IPR001763); BEST Arabidopsis thaliana protein match is: sulfurtransferase protein 16 (TAIR:AT5G66040.1); Has 1680 Blast hits to 1680 proteins in 570 species: Archae - 16; Bacteria - 1250; Metazoa - 4; Fungi - 10; Plants - 192; Viruses - 0; Other Eukaryotes - 208 (source: NCBI BLink).&
AT5G24540	BGLU31	5.00611	11.9161	0.194316	0.263507	-5.20799	beta glucosidase 31&&beta glucosidase 31 (BGLU31); FUNCTIONS IN: cation binding, hydrolase activity, hydrolyzing O-glycosyl compounds, catalytic activity; INVOLVED IN: response to other organism; LOCATED IN: endomembrane system; EXPRESSED IN: stem, sepal; EXPRESSED DURING: 4 anthesis; CONTAINS InterPro DOMAIN/s: Glycoside hydrolase, family 1 (InterPro:IPR001360), Glycoside hydrolase, family 1, active site (InterPro:IPR018120), Glycoside hydrolase, catalytic core (InterPro:IPR017853), Glycoside hydrolase, subgroup, catalytic core (InterPro:IPR013781); BEST Arabidopsis thaliana protein match is: beta glucosidase 32 (TAIR:AT5G24550.1); Has 1807 Blast hits to 1807 proteins in 277 species: Archae - 0; Bacteria - 0; Metazoa - 736; Fungi - 347; Plants - 385; Viruses - 0; Other Eukaryotes - 339 (source: NCBI BLink).&
AT4G39675	AT4G39675	0.992061	1.32303	0.005	0.0567013	-5.22963	&&unknown protein; Has 30201 Blast hits to 17322 proteins in 780 species: Archae - 12; Bacteria - 1396; Metazoa - 17338; Fungi - 3422; Plants - 5037; Viruses - 0; Other Eukaryotes - 2996 (source: NCBI BLink).&
AT1G66050	ORTH5	0.663041	1.71356	0.005	0.0567013	-5.26745	Zinc finger (C3HC4-type RING finger) family protein&Encodes a protein that is similar to VIM1 but is not involved in cytosine methylation. This protein has an N-terminal PHD domain and two RING domains surrounding an SRA domain. ORTH5/VIM2 has E3 ubiquitin ligase activity in vitro.&VARIANT IN METHYLATION 2 (VIM2); CONTAINS InterPro DOMAIN/s: Zinc finger, RING-type, conserved site (InterPro:IPR017907), Zinc finger, PHD-type, conserved site (InterPro:IPR019786), Zinc finger, RING-type (InterPro:IPR001841), Zinc finger, PHD-type (InterPro:IPR001965), SRA-YDG (InterPro:IPR003105), Zinc finger, C3HC4 RING-type (InterPro:IPR018957), Zinc finger, FYVE/PHD-type (InterPro:IPR011011); BEST Arabidopsis thaliana protein match is: Zinc finger (C3HC4-type RING finger) family protein (TAIR:AT1G66040.1); Has 6271 Blast hits to 5010 proteins in 428 species: Archae - 0; Bacteria - 14; Metazoa - 4526; Fungi - 407; Plants - 903; Viruses - 19; Other Eukaryotes - 402 (source: NCBI BLink).&
AT3G12710	AT3G12710	0.992061	3.42212	0.005	0.108403	-5.28262	DNA glycosylase superfamily protein&&DNA glycosylase superfamily protein; FUNCTIONS IN: DNA-3-methyladenine glycosylase I activity, catalytic activity; INVOLVED IN: DNA repair, base-excision repair; EXPRESSED IN: 20 plant structures; EXPRESSED DURING: 13 growth stages; CONTAINS InterPro DOMAIN/s: DNA glycosylase (InterPro:IPR011257), Methyladenine glycosylase (InterPro:IPR005019); BEST Arabidopsis thaliana protein match is: DNA glycosylase superfamily protein (TAIR:AT5G44680.1); Has 3673 Blast hits to 3673 proteins in 1573 species: Archae - 10; Bacteria - 3171; Metazoa - 4; Fungi - 0; Plants - 166; Viruses - 0; Other Eukaryotes - 322 (source: NCBI BLink).&
AT1G33950	IAN7	3.09779	7.27859	0.257421	0.005	-5.30528	Avirulence induced gene (AIG1) family protein&&Avirulence induced gene (AIG1) family protein; FUNCTIONS IN: GTP binding; INVOLVED IN: response to bacterium; CONTAINS InterPro DOMAIN/s: AIG1 (InterPro:IPR006703); BEST Arabidopsis thaliana protein match is: P-loop containing nucleoside triphosphate hydrolases superfamily protein (TAIR:AT1G33960.1); Has 1793 Blast hits to 1635 proteins in 258 species: Archae - 6; Bacteria - 331; Metazoa - 871; Fungi - 43; Plants - 301; Viruses - 3; Other Eukaryotes - 238 (source: NCBI BLink).&
AT5G36907	None	0.728845	1.71356	0.005	0.0567013	-5.30686	No description
AT5G07690	MYB29	15.0741	8.35254	0.320526	0.263507	-5.32596	myb domain protein 29&Encodes a putative transcription factor (MYB29).&myb domain protein 29 (MYB29); CONTAINS InterPro DOMAIN/s: SANT, DNA-binding (InterPro:IPR001005), Homeodomain-like (InterPro:IPR009057), Myb, DNA-binding (InterPro:IPR014778), HTH transcriptional regulator, Myb-type, DNA-binding (InterPro:IPR017930), Homeodomain-related (InterPro:IPR012287), Myb transcription factor (InterPro:IPR015495); BEST Arabidopsis thaliana protein match is: myb domain protein 76 (TAIR:AT5G07700.1); Has 1807 Blast hits to 1807 proteins in 277 species: Archae - 0; Bacteria - 0; Metazoa - 736; Fungi - 347; Plants - 385; Viruses - 0; Other Eukaryotes - 339 (source: NCBI BLink).&
AT5G61160	ACT	1.18947	13.6735	0.257421	0.108403	-5.34443	anthocyanin 5-aromatic acyltransferase 1&&anthocyanin 5-aromatic acyltransferase 1 (AACT1); FUNCTIONS IN: transferase activity, transferring acyl groups other than amino-acyl groups, transferase activity; INVOLVED IN: biological_process unknown; LOCATED IN: cellular_component unknown; EXPRESSED IN: stem, leaf; EXPRESSED DURING: LP.04 four leaves visible; CONTAINS InterPro DOMAIN/s: Transferase (InterPro:IPR003480); BEST Arabidopsis thaliana protein match is: HXXXD-type acyl-transferase family protein (TAIR:AT3G29680.1); Has 1807 Blast hits to 1807 proteins in 277 species: Archae - 0; Bacteria - 0; Metazoa - 736; Fungi - 347; Plants - 385; Viruses - 0; Other Eukaryotes - 339 (source: NCBI BLink).&
AT1G09350	GOLS3	27.1821	7.9132	0.572947	0.263507	-5.39085	galactinol synthase 3&Predicted to encode a galactinol synthase&galactinol synthase 3 (GolS3); CONTAINS InterPro DOMAIN/s: Glycosyl transferase, family 8 (InterPro:IPR002495); BEST Arabidopsis thaliana protein match is: galactinol synthase 2 (TAIR:AT1G56600.1); Has 1260 Blast hits to 1259 proteins in 288 species: Archae - 0; Bacteria - 98; Metazoa - 258; Fungi - 282; Plants - 479; Viruses - 73; Other Eukaryotes - 70 (source: NCBI BLink).&
AT5G41900	BDG2	9.48079	5.86292	0.194316	0.160104	-5.43604	alpha/beta-Hydrolases superfamily protein&&alpha/beta-Hydrolases superfamily protein; FUNCTIONS IN: hydrolase activity; LOCATED IN: endomembrane system; EXPRESSED IN: 9 plant structures; EXPRESSED DURING: 4 anthesis, C globular stage, petal differentiation and expansion stage, LP.08 eight leaves visible; CONTAINS InterPro DOMAIN/s: Alpha/beta hydrolase fold-1 (InterPro:IPR000073); BEST Arabidopsis thaliana protein match is: alpha/beta-Hydrolases superfamily protein (TAIR:AT1G64670.1); Has 1807 Blast hits to 1807 proteins in 277 species: Archae - 0; Bacteria - 0; Metazoa - 736; Fungi - 347; Plants - 385; Viruses - 0; Other Eukaryotes - 339 (source: NCBI BLink).&
AT3G58990	IPMI1	19.2856	20.166	0.699158	0.211805	-5.43655	isopropylmalate isomerase 1&&isopropylmalate isomerase 1 (IPMI1); FUNCTIONS IN: hydro-lyase activity, 3-isopropylmalate dehydratase activity; INVOLVED IN: leucine biosynthetic process, metabolic process; LOCATED IN: plastid; EXPRESSED IN: 19 plant structures; EXPRESSED DURING: 9 growth stages; CONTAINS InterPro DOMAIN/s: 3-isopropylmalate dehydratase, small subunit-like (InterPro:IPR012305), Aconitase A/isopropylmalate dehydratase small subunit, swivel (InterPro:IPR000573), Aconitase/3-isopropylmalate dehydratase, swivel (InterPro:IPR015928), Aconitase-like core (InterPro:IPR015937); BEST Arabidopsis thaliana protein match is: Aconitase/3-isopropylmalate dehydratase protein (TAIR:AT2G43090.1); Has 8940 Blast hits to 8939 proteins in 2288 species: Archae - 372; Bacteria - 5509; Metazoa - 6; Fungi - 358; Plants - 71; Viruses - 0; Other Eukaryotes - 2624 (source: NCBI BLink).&
AT4G33790	FAR3	0.33402	0.102632	0.005	0.005	-5.44841	Jojoba acyl CoA reductase-related male sterility protein&Encodes an alcohol-forming fatty acyl-CoA reductase, involved in cuticular wax biosynthesis. Lines carrying recessive mutations are deficient in primary alcohol and have glossy stem surfaces.&ECERIFERUM 4 (CER4); FUNCTIONS IN: oxidoreductase activity, acting on the CH-CH group of donors, fatty-acyl-CoA reductase (alcohol-forming) activity; INVOLVED IN: microsporogenesis, wax biosynthetic process; LOCATED IN: endoplasmic reticulum; EXPRESSED IN: 21 plant structures; EXPRESSED DURING: 13 growth stages; CONTAINS InterPro DOMAIN/s: Male sterility (InterPro:IPR004262), NAD(P)-binding domain (InterPro:IPR016040), Male sterility, NAD-binding (InterPro:IPR013120); BEST Arabidopsis thaliana protein match is: fatty acid reductase 1 (TAIR:AT5G22500.1); Has 2106 Blast hits to 2074 proteins in 384 species: Archae - 24; Bacteria - 471; Metazoa - 997; Fungi - 134; Plants - 291; Viruses - 0; Other Eukaryotes - 189 (source: NCBI BLink).&
AT2G40610	EXPA8	2.96618	14.1616	0.0681052	0.315208	-5.48168	expansin A8&member of Alpha-Expansin Gene Family. Naming convention from the Expansin Working Group (Kende et al, 2004. Plant Mol Bio). Involved in the formation of nematode-induced syncytia in roots of Arabidopsis thaliana.&expansin A8 (EXPA8); INVOLVED IN: plant-type cell wall modification involved in multidimensional cell growth, syncytium formation, unidimensional cell growth, plant-type cell wall loosening; LOCATED IN: endomembrane system, extracellular region; EXPRESSED IN: 21 plant structures; EXPRESSED DURING: 10 growth stages; CONTAINS InterPro DOMAIN/s: Pollen allergen, N-terminal (InterPro:IPR014734), Rare lipoprotein A (InterPro:IPR005132), Pollen allergen/expansin, C-terminal (InterPro:IPR007117), Barwin-related endoglucanase (InterPro:IPR009009), Expansin (InterPro:IPR002963), Expansin/Lol pI (InterPro:IPR007118), Expansin 45, endoglucanase-like (InterPro:IPR007112); BEST Arabidopsis thaliana protein match is: expansin A2 (TAIR:AT5G05290.1); Has 2297 Blast hits to 2294 proteins in 186 species: Archae - 0; Bacteria - 19; Metazoa - 0; Fungi - 45; Plants - 2187; Viruses - 0; Other Eukaryotes - 46 (source: NCBI BLink).&
AT3G28600	AT3G28600	4.21646	0.932504	0.005	0.108403	-5.50476	P-loop containing nucleoside triphosphate hydrolases superfamily protein&&P-loop containing nucleoside triphosphate hydrolases superfamily protein; FUNCTIONS IN: nucleoside-triphosphatase activity, ATPase activity, nucleotide binding, ATP binding; INVOLVED IN: N-terminal protein myristoylation; LOCATED IN: endomembrane system; EXPRESSED IN: flower; EXPRESSED DURING: petal differentiation and expansion stage; CONTAINS InterPro DOMAIN/s: ATPase, AAA-type, core (InterPro:IPR003959), ATPase, AAA+ type, core (InterPro:IPR003593), ATPase, AAA-type, conserved site (InterPro:IPR003960); BEST Arabidopsis thaliana protein match is: P-loop containing nucleoside triphosphate hydrolases superfamily protein (TAIR:AT3G28610.1); Has 21037 Blast hits to 19726 proteins in 2862 species: Archae - 1274; Bacteria - 7399; Metazoa - 2914; Fungi - 2841; Plants - 2424; Viruses - 34; Other Eukaryotes - 4151 (source: NCBI BLink).&
AT5G51210	OL3	0.33402	0.151448	0.005	0.005	-5.60131	oleosin3&Encodes oleosin3, a protein found in oil bodies, involved in seed lipid accumulation.&oleosin3 (OLEO3); FUNCTIONS IN: molecular_function unknown; INVOLVED IN: lipid storage; LOCATED IN: monolayer-surrounded lipid storage body, integral to membrane, membrane; EXPRESSED IN: 20 plant structures; EXPRESSED DURING: 9 growth stages; CONTAINS InterPro DOMAIN/s: Oleosin (InterPro:IPR000136); BEST Arabidopsis thaliana protein match is: oleosin 1 (TAIR:AT4G25140.1); Has 527 Blast hits to 527 proteins in 51 species: Archae - 0; Bacteria - 0; Metazoa - 0; Fungi - 0; Plants - 527; Viruses - 0; Other Eukaryotes - 0 (source: NCBI BLink).&
AT2G30770	CYP71A13	142.273	123.754	3.91752	1.34923	-5.65851	cytochrome P450, family 71, subfamily A, polypeptide 13&putative cytochrome P450&cytochrome P450, family 71, subfamily A, polypeptide 13 (CYP71A13); CONTAINS InterPro DOMAIN/s: Cytochrome P450 (InterPro:IPR001128), Cytochrome P450, E-class, group I (InterPro:IPR002401), Cytochrome P450, conserved site (InterPro:IPR017972); BEST Arabidopsis thaliana protein match is: cytochrome P450, family 71, subfamily A, polypeptide 12 (TAIR:AT2G30750.1); Has 35333 Blast hits to 34131 proteins in 2444 species: Archae - 798; Bacteria - 22429; Metazoa - 974; Fungi - 991; Plants - 531; Viruses - 0; Other Eukaryotes - 9610 (source: NCBI BLink).&
AT1G62080	AT1G62080	1.51849	1.76238	0.005	0.0567013	-5.73263	&&unknown protein; BEST Arabidopsis thaliana protein match is: unknown protein (TAIR:AT1G62000.1); Has 118 Blast hits to 112 proteins in 34 species: Archae - 0; Bacteria - 43; Metazoa - 10; Fungi - 2; Plants - 36; Viruses - 0; Other Eukaryotes - 27 (source: NCBI BLink).&
AT4G25490	DREB1B	0.728845	6.35108	0.0681052	0.0567013	-5.82597	C-repeat/DRE binding factor 1&Transcriptional activator that binds to the DRE/CRT regulatory element and induces COR (cold-regulated) gene expression increasing plant freezing tolerance. It encodes a member of the DREB subfamily A-1 of ERF/AP2 transcription factor family (CBF1). The protein contains one AP2 domain. There are six members in this subfamily, including CBF1, CBF2, and CBF3. This gene is involved in response to low temperature and abscisic acid.&C-repeat/DRE binding factor 1 (CBF1); CONTAINS InterPro DOMAIN/s: DNA-binding, integrase-type (InterPro:IPR016177), Pathogenesis-related transcriptional factor/ERF, DNA-binding (InterPro:IPR001471); BEST Arabidopsis thaliana protein match is: C-repeat/DRE binding factor 2 (TAIR:AT4G25470.1); Has 30201 Blast hits to 17322 proteins in 780 species: Archae - 12; Bacteria - 1396; Metazoa - 17338; Fungi - 3422; Plants - 5037; Viruses - 0; Other Eukaryotes - 2996 (source: NCBI BLink).&
AT1G65860	FMOGS-OX1	20.0094	10.891	0.257421	0.263507	-5.8904	flavin-monooxygenase glucosinolate S-oxygenase 1&belongs to the flavin-monooxygenase (FMO) family, encodes a glucosinolate S-oxygenase that catalyzes the conversion of methylthioalkyl glucosinolates to methylsulfinylalkyl glucosinolates&flavin-monooxygenase glucosinolate S-oxygenase 1 (FMO GS-OX1); CONTAINS InterPro DOMAIN/s: Flavin-containing monooxygenase FMO (InterPro:IPR000960), Flavin-containing monooxygenase-like (InterPro:IPR020946); BEST Arabidopsis thaliana protein match is: flavin-monooxygenase glucosinolate S-oxygenase 2 (TAIR:AT1G62540.1); Has 13357 Blast hits to 12951 proteins in 1760 species: Archae - 39; Bacteria - 7207; Metazoa - 1086; Fungi - 1434; Plants - 770; Viruses - 0; Other Eukaryotes - 2821 (source: NCBI BLink).&
AT3G19300	AT3G19300	0.202412	0.395528	0.005	0.005	-5.90193	Protein kinase superfamily protein&&Protein kinase superfamily protein; FUNCTIONS IN: kinase activity; INVOLVED IN: protein amino acid phosphorylation; LOCATED IN: plasma membrane; EXPRESSED IN: 9 plant structures; EXPRESSED DURING: 6 growth stages; CONTAINS InterPro DOMAIN/s: Protein kinase, ATP binding site (InterPro:IPR017441), Protein kinase, catalytic domain (InterPro:IPR000719), Serine/threonine-protein kinase-like domain (InterPro:IPR017442), Protein kinase-like domain (InterPro:IPR011009), Serine/threonine-protein kinase, active site (InterPro:IPR008271); BEST Arabidopsis thaliana protein match is: Protein kinase superfamily protein (TAIR:AT1G49730.1); Has 120929 Blast hits to 119432 proteins in 4683 species: Archae - 125; Bacteria - 14225; Metazoa - 45087; Fungi - 10031; Plants - 33279; Viruses - 564; Other Eukaryotes - 17618 (source: NCBI BLink).&
AT3G11340	UGT76B1	21.9836	93.8782	0.320526	1.60774	-5.90896	UDP-Glycosyltransferase superfamily protein&Encodes a glucosyltransferase that conjugates isoleucic acid and modulates plant defense and senescence.&UDP-Glycosyltransferase superfamily protein; FUNCTIONS IN: transferase activity, transferring hexosyl groups, UDP-glycosyltransferase activity; INVOLVED IN: metabolic process; LOCATED IN: endomembrane system; EXPRESSED IN: 8 plant structures; EXPRESSED DURING: 4 anthesis, LP.02 two leaves visible, petal differentiation and expansion stage; CONTAINS InterPro DOMAIN/s: UDP-glucuronosyl/UDP-glucosyltransferase (InterPro:IPR002213); BEST Arabidopsis thaliana protein match is: UDP-glucosyl transferase 76C1 (TAIR:AT5G05870.1); Has 7583 Blast hits to 7530 proteins in 440 species: Archae - 0; Bacteria - 352; Metazoa - 2017; Fungi - 25; Plants - 5047; Viruses - 86; Other Eukaryotes - 56 (source: NCBI BLink).&
AT4G23020	AT4G23020	0.268216	0.346712	0.005	0.005	-5.94235	&&unknown protein; BEST Arabidopsis thaliana protein match is: unknown protein (TAIR:AT4G11780.1); Has 146 Blast hits to 146 proteins in 40 species: Archae - 0; Bacteria - 16; Metazoa - 17; Fungi - 4; Plants - 67; Viruses - 20; Other Eukaryotes - 22 (source: NCBI BLink).&
AT5G07000	SOT14	15.9296	20.2636	0.320526	0.263507	-5.95353	sulfotransferase 2B&Encodes a member of the sulfotransferase family of proteins. Although it has 85% amino acid identity with ST2A (At5g07010), this protein is not able to transfer a sulfate group to 11- or 12-hydroxyjasmonic acid in vitro. It may be able to act on structurally related jasmonates.&sulfotransferase 2B (ST2B); CONTAINS InterPro DOMAIN/s: Sulfotransferase domain (InterPro:IPR000863); BEST Arabidopsis thaliana protein match is: sulfotransferase 2A (TAIR:AT5G07010.1); Has 2767 Blast hits to 2724 proteins in 192 species: Archae - 0; Bacteria - 213; Metazoa - 1685; Fungi - 1; Plants - 536; Viruses - 0; Other Eukaryotes - 332 (source: NCBI BLink).&
AT3G15356	LEC	203.8	531.758	5.24273	6.00235	-6.03147	Legume lectin family protein&&Legume lectin family protein; FUNCTIONS IN: carbohydrate binding, binding; INVOLVED IN: defense response to fungus, incompatible interaction; LOCATED IN: apoplast, cell wall; EXPRESSED IN: 7 plant structures; CONTAINS InterPro DOMAIN/s: Legume lectin, beta chain (InterPro:IPR001220), Concanavalin A-like lectin/glucanase, subgroup (InterPro:IPR013320), Concanavalin A-like lectin/glucanase (InterPro:IPR008985), Lectin (InterPro:IPR016363); BEST Arabidopsis thaliana protein match is: Legume lectin family protein (TAIR:AT3G16530.1); Has 1875 Blast hits to 1854 proteins in 123 species: Archae - 0; Bacteria - 28; Metazoa - 0; Fungi - 0; Plants - 1832; Viruses - 0; Other Eukaryotes - 15 (source: NCBI BLink).&
AT5G44120	CRA1	9.87561	10.0611	0.194316	0.108403	-6.04131	RmlC-like cupins superfamily protein&Encodes a 12S seed storage protein. The Landsberg erecta genome contains another copy of 12S globulin gene, CRA2, which is located tandemly with CRA1. Protein is tyrosine-phosphorylated and its phosphorylation state is modulated in response to ABA in Arabidopsis thaliana seeds.&CRUCIFERINA (CRA1); FUNCTIONS IN: nutrient reservoir activity; INVOLVED IN: response to abscisic acid stimulus; EXPRESSED IN: guard cell, seed; EXPRESSED DURING: seedling growth, seed development stages; CONTAINS InterPro DOMAIN/s: 11-S seed storage protein, conserved site (InterPro:IPR022379), Cupin, RmlC-type (InterPro:IPR011051), Cupin 1 (InterPro:IPR006045), RmlC-like jelly roll fold (InterPro:IPR014710), 11-S seed storage protein, plant (InterPro:IPR006044); BEST Arabidopsis thaliana protein match is: cruciferin 2 (TAIR:AT1G03880.1); Has 984 Blast hits to 960 proteins in 164 species: Archae - 0; Bacteria - 115; Metazoa - 2; Fungi - 0; Plants - 867; Viruses - 0; Other Eukaryotes - 0 (source: NCBI BLink).&
AT2G02990	RNS1	249.534	95.782	2.4661	2.74517	-6.05014	ribonuclease 1&member of the ribonuclease T2 family, responds to inorganic phosphate starvation, and inhibits production of anthocyanin. Also involved in wound-induced signaling independent of jasmonic acid.&ribonuclease 1 (RNS1); FUNCTIONS IN: ribonuclease activity, endoribonuclease activity; INVOLVED IN: cellular response to phosphate starvation, aging, response to wounding, anthocyanin biosynthetic process; LOCATED IN: extracellular region, cell wall, plasma membrane; EXPRESSED IN: 9 plant structures; EXPRESSED DURING: 4 anthesis, C globular stage, petal differentiation and expansion stage; CONTAINS InterPro DOMAIN/s: Ribonuclease T2 (InterPro:IPR001568), Ribonuclease T2, active site (InterPro:IPR018188); BEST Arabidopsis thaliana protein match is: Ribonuclease T2 family protein (TAIR:AT1G14220.1); Has 2632 Blast hits to 2631 proteins in 514 species: Archae - 0; Bacteria - 441; Metazoa - 304; Fungi - 244; Plants - 1533; Viruses - 7; Other Eukaryotes - 103 (source: NCBI BLink).&
AT1G66550	WRKY67	3.1636	0.932504	0.005	0.0567013	-6.05281	WRKY DNA-binding protein 67&member of WRKY Transcription Factor; Group III&WRKY DNA-binding protein 67 (WRKY67); FUNCTIONS IN: sequence-specific DNA binding transcription factor activity; INVOLVED IN: regulation of transcription, DNA-dependent, regulation of transcription; CONTAINS InterPro DOMAIN/s: DNA-binding WRKY (InterPro:IPR003657); BEST Arabidopsis thaliana protein match is: WRKY DNA-binding protein 64 (TAIR:AT1G66560.1); Has 3216 Blast hits to 2787 proteins in 184 species: Archae - 0; Bacteria - 0; Metazoa - 0; Fungi - 0; Plants - 3201; Viruses - 0; Other Eukaryotes - 15 (source: NCBI BLink).&
AT3G28420	AT3G28420	0.202412	0.49316	0.005	0.005	-6.12013	Putative membrane lipoprotein&&Putative membrane lipoprotein; Has 11 Blast hits to 11 proteins in 7 species: Archae - 0; Bacteria - 2; Metazoa - 0; Fungi - 0; Plants - 9; Viruses - 0; Other Eukaryotes - 0 (source: NCBI BLink).&
AT5G42490	AT5G42490	0.399824	0.297896	0.005	0.005	-6.12458	ATP binding microtubule motor family protein&&ATP binding microtubule motor family protein; FUNCTIONS IN: microtubule motor activity, ATP binding; INVOLVED IN: microtubule-based movement; EXPRESSED IN: 7 plant structures; EXPRESSED DURING: L mature pollen stage, M germinated pollen stage, 4 anthesis, C globular stage, petal differentiation and expansion stage; CONTAINS InterPro DOMAIN/s: Protein of unknown function DUF3490 (InterPro:IPR021881), Kinesin, motor region, conserved site (InterPro:IPR019821), Kinesin, motor domain (InterPro:IPR001752); BEST Arabidopsis thaliana protein match is: ATP binding microtubule motor family protein (TAIR:AT4G24170.1); Has 1807 Blast hits to 1807 proteins in 277 species: Archae - 0; Bacteria - 0; Metazoa - 736; Fungi - 347; Plants - 385; Viruses - 0; Other Eukaryotes - 339 (source: NCBI BLink).&
AT1G09610	GXM1	0.399824	0.297896	0.005	0.005	-6.12458	Protein of unknown function (DUF579)&&Protein of unknown function (DUF579); FUNCTIONS IN: molecular_function unknown; INVOLVED IN: biological_process unknown; LOCATED IN: endomembrane system; EXPRESSED IN: 8 plant structures; EXPRESSED DURING: 4 anthesis, petal differentiation and expansion stage; CONTAINS InterPro DOMAIN/s: Protein of unknown function DUF579 (InterPro:IPR021148), Conserved hypothetical protein CHP01627 (InterPro:IPR006514); BEST Arabidopsis thaliana protein match is: Protein of unknown function (DUF579) (TAIR:AT4G09990.1); Has 252 Blast hits to 251 proteins in 20 species: Archae - 0; Bacteria - 5; Metazoa - 0; Fungi - 0; Plants - 240; Viruses - 0; Other Eukaryotes - 7 (source: NCBI BLink).&
AT1G50110	BCAT6	0.0708041	0.639608	0.005	0.005	-6.15058	D-aminoacid aminotransferase-like PLP-dependent enzymes superfamily protein&&D-aminoacid aminotransferase-like PLP-dependent enzymes superfamily protein; FUNCTIONS IN: branched-chain-amino-acid transaminase activity, catalytic activity; INVOLVED IN: branched chain family amino acid metabolic process, metabolic process; LOCATED IN: cellular_component unknown; EXPRESSED IN: 18 plant structures; EXPRESSED DURING: 9 growth stages; CONTAINS InterPro DOMAIN/s: Aminotransferase, class IV (InterPro:IPR001544), Aminotransferase, class IV, conserved site (InterPro:IPR018300), Branched-chain amino acid aminotransferase II (InterPro:IPR005786); BEST Arabidopsis thaliana protein match is: D-aminoacid aminotransferase-like PLP-dependent enzymes superfamily protein (TAIR:AT1G50090.1); Has 12195 Blast hits to 12195 proteins in 2532 species: Archae - 155; Bacteria - 7654; Metazoa - 266; Fungi - 412; Plants - 250; Viruses - 0; Other Eukaryotes - 3458 (source: NCBI BLink).&
AT3G07970	QRT2	3.69003	0.786056	0.005	0.0567013	-6.18079	Pectin lyase-like superfamily protein&Required for pollen separation during normal development. In qrt mutants, the outer walls of the four meiotic products of the pollen mother cell are fused, and pollen grains are released in tetrads.May be required for cell type-specific pectin degradation.&QUARTET 2 (QRT2); FUNCTIONS IN: polygalacturonase activity; INVOLVED IN: in 6 processes; LOCATED IN: endomembrane system; EXPRESSED IN: 9 plant structures; EXPRESSED DURING: 4 anthesis, petal differentiation and expansion stage; CONTAINS InterPro DOMAIN/s: Pectin lyase fold/virulence factor (InterPro:IPR011050), Glycoside hydrolase, family 28 (InterPro:IPR000743), Parallel beta-helix repeat (InterPro:IPR006626); BEST Arabidopsis thaliana protein match is: Pectin lyase-like superfamily protein (TAIR:AT3G57510.1); Has 4184 Blast hits to 4170 proteins in 494 species: Archae - 6; Bacteria - 1270; Metazoa - 14; Fungi - 1271; Plants - 1492; Viruses - 0; Other Eukaryotes - 131 (source: NCBI BLink).&
AT3G22415	AT3G22415	0.399824	0.346712	0.005	0.005	-6.22214	&&unknown protein; Has 35333 Blast hits to 34131 proteins in 2444 species: Archae - 798; Bacteria - 22429; Metazoa - 974; Fungi - 991; Plants - 531; Viruses - 0; Other Eukaryotes - 9610 (source: NCBI BLink).&
AT5G61730	ABCA9	0.465629	0.297896	0.005	0.005	-6.2546	ABC2 homolog 11&Encodes an ER-localized ABC transporter with a role in the supply of fatty acid substrates for TAG biosynthesis at the ER during the seed-filling stage.&ABC2 homolog 11 (ATH11); FUNCTIONS IN: ATPase activity, coupled to transmembrane movement of substances, transporter activity; LOCATED IN: plasma membrane; EXPRESSED IN: male gametophyte, cultured cell, pollen tube; EXPRESSED DURING: L mature pollen stage, M germinated pollen stage; CONTAINS InterPro DOMAIN/s: ATPase, AAA+ type, core (InterPro:IPR003593), ABC transporter-like (InterPro:IPR003439), ABC transporter, conserved site (InterPro:IPR017871); BEST Arabidopsis thaliana protein match is: ABC2 homolog 15 (TAIR:AT5G61690.1); Has 1807 Blast hits to 1807 proteins in 277 species: Archae - 0; Bacteria - 0; Metazoa - 736; Fungi - 347; Plants - 385; Viruses - 0; Other Eukaryotes - 339 (source: NCBI BLink).&
AT4G28365	ENODL3	0.465629	0.297896	0.005	0.005	-6.2546	early nodulin-like protein 3&&early nodulin-like protein 3 (ENODL3); FUNCTIONS IN: electron carrier activity, copper ion binding; LOCATED IN: anchored to membrane; CONTAINS InterPro DOMAIN/s: Plastocyanin-like (InterPro:IPR003245), Cupredoxin (InterPro:IPR008972); BEST Arabidopsis thaliana protein match is: early nodulin-like protein 4 (TAIR:AT4G32490.1); Has 30201 Blast hits to 17322 proteins in 780 species: Archae - 12; Bacteria - 1396; Metazoa - 17338; Fungi - 3422; Plants - 5037; Viruses - 0; Other Eukaryotes - 2996 (source: NCBI BLink).&
AT1G66060	AT1G66060	0.33402	0.444344	0.005	0.005	-6.28237	Family of unknown function (DUF577)&&Family of unknown function (DUF577); CONTAINS InterPro DOMAIN/s: Protein of unknown function DUF577 (InterPro:IPR007598); BEST Arabidopsis thaliana protein match is: Family of unknown function (DUF577) (TAIR:AT1G66000.1); Has 82 Blast hits to 52 proteins in 2 species: Archae - 0; Bacteria - 0; Metazoa - 0; Fungi - 0; Plants - 82; Viruses - 0; Other Eukaryotes - 0 (source: NCBI BLink).&
AT4G32490	ENODL4	0.531433	0.24908	0.005	0.005	-6.28635	early nodulin-like protein 4&&early nodulin-like protein 4 (ENODL4); FUNCTIONS IN: electron carrier activity, copper ion binding; LOCATED IN: anchored to membrane; CONTAINS InterPro DOMAIN/s: Plastocyanin-like (InterPro:IPR003245), Cupredoxin (InterPro:IPR008972); BEST Arabidopsis thaliana protein match is: early nodulin-like protein 3 (TAIR:AT4G28365.1); Has 2784 Blast hits to 1902 proteins in 202 species: Archae - 4; Bacteria - 437; Metazoa - 154; Fungi - 144; Plants - 1454; Viruses - 202; Other Eukaryotes - 389 (source: NCBI BLink).&
AT1G65870	DIR21	0.399824	0.395528	0.005	0.005	-6.31352	Disease resistance-responsive (dirigent-like protein) family protein&&Disease resistance-responsive (dirigent-like protein) family protein; FUNCTIONS IN: molecular_function unknown; INVOLVED IN: lignan biosynthetic process, defense response; LOCATED IN: cell wall; EXPRESSED IN: 13 plant structures; EXPRESSED DURING: 9 growth stages; CONTAINS InterPro DOMAIN/s: Plant disease resistance response protein (InterPro:IPR004265); BEST Arabidopsis thaliana protein match is: Disease resistance-responsive (dirigent-like protein) family protein (TAIR:AT1G22900.1); Has 912 Blast hits to 910 proteins in 44 species: Archae - 0; Bacteria - 0; Metazoa - 0; Fungi - 0; Plants - 912; Viruses - 0; Other Eukaryotes - 0 (source: NCBI BLink).&
AT4G25433	AT4G25433	4.34807	1.5183	0.0681052	0.005	-6.32635	peptidoglycan-binding LysM domain-containing protein&&peptidoglycan-binding LysM domain-containing protein; FUNCTIONS IN: molecular_function unknown; INVOLVED IN: cell wall macromolecule catabolic process; LOCATED IN: endomembrane system; CONTAINS InterPro DOMAIN/s: Peptidoglycan-binding lysin domain (InterPro:IPR018392); BEST Arabidopsis thaliana protein match is: peptidoglycan-binding LysM domain-containing protein (TAIR:AT5G62150.1); Has 63 Blast hits to 63 proteins in 12 species: Archae - 0; Bacteria - 0; Metazoa - 0; Fungi - 0; Plants - 63; Viruses - 0; Other Eukaryotes - 0 (source: NCBI BLink).&
AT1G54890	AT1G54890	3.42681	1.81119	0.005	0.0567013	-6.40757	Late embryogenesis abundant (LEA) protein-related&&Late embryogenesis abundant (LEA) protein-related; FUNCTIONS IN: molecular_function unknown; INVOLVED IN: biological_process unknown; LOCATED IN: endomembrane system; EXPRESSED IN: 7 plant structures; EXPRESSED DURING: 4 anthesis, petal differentiation and expansion stage; CONTAINS InterPro DOMAIN/s: Root cap (InterPro:IPR009646); BEST Arabidopsis thaliana protein match is: Late embryogenesis abundant (LEA) protein-related (TAIR:AT5G54370.1); Has 157 Blast hits to 155 proteins in 16 species: Archae - 0; Bacteria - 0; Metazoa - 0; Fungi - 0; Plants - 157; Viruses - 0; Other Eukaryotes - 0 (source: NCBI BLink).&
AT1G09155	PP2B15	2.04493	3.37331	0.005	0.0567013	-6.45638	phloem protein 2-B15&&phloem protein 2-B15 (PP2-B15); FUNCTIONS IN: carbohydrate binding; LOCATED IN: endomembrane system; EXPRESSED IN: 6 plant structures; EXPRESSED DURING: 4 anthesis, C globular stage, petal differentiation and expansion stage; BEST Arabidopsis thaliana protein match is: phloem protein 2-B13 (TAIR:AT1G56240.1); Has 535 Blast hits to 526 proteins in 37 species: Archae - 0; Bacteria - 0; Metazoa - 0; Fungi - 0; Plants - 535; Viruses - 0; Other Eukaryotes - 0 (source: NCBI BLink).&
AT4G01140	AT4G01140	0.663041	0.24908	0.005	0.005	-6.51115	Protein of unknown function (DUF1191)&&Protein of unknown function (DUF1191); FUNCTIONS IN: molecular_function unknown; INVOLVED IN: biological_process unknown; LOCATED IN: endomembrane system; EXPRESSED IN: inflorescence meristem, leaf whorl, root, flower; EXPRESSED DURING: 4 anthesis; CONTAINS InterPro DOMAIN/s: Protein of unknown function DUF1191 (InterPro:IPR010605); BEST Arabidopsis thaliana protein match is: Protein of unknown function (DUF1191) (TAIR:AT4G23720.1); Has 115 Blast hits to 115 proteins in 15 species: Archae - 0; Bacteria - 0; Metazoa - 0; Fungi - 0; Plants - 113; Viruses - 0; Other Eukaryotes - 2 (source: NCBI BLink).&
AT5G57920	ENODL10	0.663041	0.24908	0.005	0.005	-6.51115	early nodulin-like protein 10&&early nodulin-like protein 10 (ENODL10); FUNCTIONS IN: electron carrier activity, copper ion binding; LOCATED IN: endomembrane system; EXPRESSED IN: 14 plant structures; EXPRESSED DURING: 10 growth stages; CONTAINS InterPro DOMAIN/s: Plastocyanin-like (InterPro:IPR003245), Cupredoxin (InterPro:IPR008972); BEST Arabidopsis thaliana protein match is: early nodulin-like protein 15 (TAIR:AT4G31840.1); Has 1297 Blast hits to 1250 proteins in 63 species: Archae - 0; Bacteria - 0; Metazoa - 0; Fungi - 0; Plants - 1297; Viruses - 0; Other Eukaryotes - 0 (source: NCBI BLink).&
AT3G01330	E2FF	0.136608	0.786056	0.005	0.005	-6.52773	DP-E2F-like protein 3&Member of the E2F transcription factors, (cell cycle genes), key components of the cyclin D/retinoblastoma/E2F pathway.&DP-E2F-like protein 3 (DEL3); FUNCTIONS IN: DNA binding, sequence-specific DNA binding transcription factor activity; INVOLVED IN: regulation of transcription, DNA-dependent; LOCATED IN: nucleus, cytoplasm; EXPRESSED IN: 15 plant structures; EXPRESSED DURING: 9 growth stages; CONTAINS InterPro DOMAIN/s: Winged helix-turn-helix transcription repressor DNA-binding (InterPro:IPR011991), Transcription factor E2F/dimerisation partner (TDP) (InterPro:IPR003316), E2F Family (InterPro:IPR015633); BEST Arabidopsis thaliana protein match is: DP-E2F-like 2 (TAIR:AT5G14960.1); Has 1046 Blast hits to 870 proteins in 117 species: Archae - 0; Bacteria - 4; Metazoa - 638; Fungi - 7; Plants - 262; Viruses - 0; Other Eukaryotes - 135 (source: NCBI BLink).&
AT3G22640	PAP85	0.33402	0.590792	0.005	0.005	-6.53109	cupin family protein&&PAP85; FUNCTIONS IN: nutrient reservoir activity; INVOLVED IN: biological_process unknown; LOCATED IN: plant-type cell wall; EXPRESSED IN: stem, seed; EXPRESSED DURING: seedling growth, seed development stages; CONTAINS InterPro DOMAIN/s: Cupin, RmlC-type (InterPro:IPR011051), Cupin 1 (InterPro:IPR006045), RmlC-like jelly roll fold (InterPro:IPR014710); BEST Arabidopsis thaliana protein match is: RmlC-like cupins superfamily protein (TAIR:AT4G36700.1); Has 886 Blast hits to 876 proteins in 129 species: Archae - 0; Bacteria - 2; Metazoa - 3; Fungi - 0; Plants - 826; Viruses - 0; Other Eukaryotes - 55 (source: NCBI BLink).&
AT5G58360	OFP3	0.399824	0.541976	0.005	0.005	-6.55735	ovate family protein 3&&ovate family protein 3 (OFP3); CONTAINS InterPro DOMAIN/s: Protein of unknown function DUF623 (InterPro:IPR006458); BEST Arabidopsis thaliana protein match is: ovate family protein 4 (TAIR:AT1G06920.1); Has 1807 Blast hits to 1807 proteins in 277 species: Archae - 0; Bacteria - 0; Metazoa - 736; Fungi - 347; Plants - 385; Viruses - 0; Other Eukaryotes - 339 (source: NCBI BLink).&
AT1G52190	NPF1.2	31.591	52.1893	0.446737	0.418611	-6.59719	Major facilitator superfamily protein&Encodes a low affinity nitrate transporter that is expressed in the plasma membrane and found in the phloem of the major veins of leaves. It is responsible for nitrate redistribution to young leaves.&Major facilitator superfamily protein; FUNCTIONS IN: transporter activity; INVOLVED IN: oligopeptide transport; LOCATED IN: membrane; EXPRESSED IN: 22 plant structures; EXPRESSED DURING: 13 growth stages; CONTAINS InterPro DOMAIN/s: Oligopeptide transporter (InterPro:IPR000109), Major facilitator superfamily, general substrate transporter (InterPro:IPR016196); BEST Arabidopsis thaliana protein match is: Major facilitator superfamily protein (TAIR:AT3G16180.1); Has 5212 Blast hits to 5001 proteins in 870 species: Archae - 0; Bacteria - 1843; Metazoa - 575; Fungi - 389; Plants - 2143; Viruses - 0; Other Eukaryotes - 262 (source: NCBI BLink).&
AT4G01335	AT4G01335	0.465629	0.541976	0.005	0.005	-6.65479	&&FUNCTIONS IN: molecular_function unknown; INVOLVED IN: biological_process unknown; LOCATED IN: endomembrane system; BEST Arabidopsis thaliana protein match is: CHP-rich zinc finger protein-related (TAIR:AT4G01340.1); Has 13 Blast hits to 13 proteins in 2 species: Archae - 0; Bacteria - 0; Metazoa - 0; Fungi - 0; Plants - 13; Viruses - 0; Other Eukaryotes - 0 (source: NCBI BLink).&
AT5G37300	WSD1	0.202412	0.834872	0.005	0.005	-6.69667	O-acyltransferase (WSD1-like) family protein&Encodes a bifunctional enzyme, wax ester synthase (WS) and diacylglycerol acyltransferase (DGAT). In vitro assay indicated a ratio of 10.9 between its WS and DGAT activities. Both mutant and in vivo expression/analysis in yeast studies indicated a role in wax biosynthesis.&WSD1; CONTAINS InterPro DOMAIN/s: O-acyltransferase, WSD1, C-terminal (InterPro:IPR009721), O-acyltransferase, WSD1, N-terminal (InterPro:IPR004255); BEST Arabidopsis thaliana protein match is: O-acyltransferase (WSD1-like) family protein (TAIR:AT2G38995.2); Has 30201 Blast hits to 17322 proteins in 780 species: Archae - 12; Bacteria - 1396; Metazoa - 17338; Fungi - 3422; Plants - 5037; Viruses - 0; Other Eukaryotes - 2996 (source: NCBI BLink).&
AT4G20970	BHLH162	18.1669	11.5744	0.257421	0.005	-6.82444	basic helix-loop-helix (bHLH) DNA-binding superfamily protein&&basic helix-loop-helix (bHLH) DNA-binding superfamily protein; FUNCTIONS IN: DNA binding, sequence-specific DNA binding transcription factor activity; INVOLVED IN: defense response to fungus, regulation of transcription; LOCATED IN: nucleus; CONTAINS InterPro DOMAIN/s: Helix-loop-helix DNA-binding domain (InterPro:IPR001092), Helix-loop-helix DNA-binding (InterPro:IPR011598); BEST Arabidopsis thaliana protein match is: basic helix-loop-helix (bHLH) DNA-binding superfamily protein (TAIR:AT1G10586.1); Has 30201 Blast hits to 17322 proteins in 780 species: Archae - 12; Bacteria - 1396; Metazoa - 17338; Fungi - 3422; Plants - 5037; Viruses - 0; Other Eukaryotes - 2996 (source: NCBI BLink).&
AT4G37710	VQ29	0.597237	0.541976	0.005	0.005	-6.83189	VQ motif-containing protein&&VQ motif-containing protein; FUNCTIONS IN: molecular_function unknown; INVOLVED IN: biological_process unknown; LOCATED IN: chloroplast; EXPRESSED IN: pollen tube; CONTAINS InterPro DOMAIN/s: VQ (InterPro:IPR008889); BEST Arabidopsis thaliana protein match is: VQ motif-containing protein (TAIR:AT2G22880.1); Has 28 Blast hits to 28 proteins in 9 species: Archae - 0; Bacteria - 0; Metazoa - 0; Fungi - 0; Plants - 28; Viruses - 0; Other Eukaryotes - 0 (source: NCBI BLink).&
AT1G62070	AT1G62070	0.597237	0.541976	0.005	0.005	-6.83189	&&unknown protein; FUNCTIONS IN: molecular_function unknown; INVOLVED IN: biological_process unknown; LOCATED IN: endomembrane system; Has 8 Blast hits to 8 proteins in 4 species: Archae - 0; Bacteria - 2; Metazoa - 0; Fungi - 2; Plants - 4; Viruses - 0; Other Eukaryotes - 0 (source: NCBI BLink).&
AT5G50300	AZG2	0.794649	0.346712	0.005	0.005	-6.83461	Xanthine/uracil permease family protein&Encodes a homolog of the adenine-guanine-hypoxanthine transporter AzgA of Aspergillus nidulans. Function as a plant adenine-guanine transporter. Two closely related genes exist in Arabidopsis: AT3G10960 (Azg1) and AT5G50300 (Azg2).&AZA-GUANINE RESISTANT2 (AZG2); FUNCTIONS IN: transporter activity, purine transmembrane transporter activity; INVOLVED IN: transport, purine transport; LOCATED IN: membrane; EXPRESSED IN: root; CONTAINS InterPro DOMAIN/s: Xanthine/uracil/vitamin C permease (InterPro:IPR006043); BEST Arabidopsis thaliana protein match is: AZA-guanine resistant1 (TAIR:AT3G10960.1); Has 35333 Blast hits to 34131 proteins in 2444 species: Archae - 798; Bacteria - 22429; Metazoa - 974; Fungi - 991; Plants - 531; Viruses - 0; Other Eukaryotes - 9610 (source: NCBI BLink).&
AT1G35180	AT1G35180	0.33402	0.834872	0.005	0.005	-6.869	TRAM, LAG1 and CLN8 (TLC) lipid-sensing domain containing protein&&TRAM, LAG1 and CLN8 (TLC) lipid-sensing domain containing protein; FUNCTIONS IN: molecular_function unknown; INVOLVED IN: biological_process unknown; LOCATED IN: integral to membrane; CONTAINS InterPro DOMAIN/s: TRAM/LAG1/CLN8 homology domain (InterPro:IPR006634); BEST Arabidopsis thaliana protein match is: TRAM, LAG1 and CLN8 (TLC) lipid-sensing domain containing protein (TAIR:AT1G35170.1); Has 191 Blast hits to 191 proteins in 65 species: Archae - 0; Bacteria - 0; Metazoa - 59; Fungi - 8; Plants - 76; Viruses - 3; Other Eukaryotes - 45 (source: NCBI BLink).&
AT5G56060	AT5G56060	0.992061	0.200264	0.005	0.005	-6.89763	Domain of unknown function (DUF2431)&&FUNCTIONS IN: tRNA binding, aminoacyl-tRNA ligase activity, ATP binding; INVOLVED IN: tRNA aminoacylation; LOCATED IN: cytoplasm; CONTAINS InterPro DOMAIN/s: Phenylalanyl-tRNA synthetase alpha chain (InterPro:IPR002319), Domain of unknown function DUF2431 (InterPro:IPR019446); BEST Arabidopsis thaliana protein match is: Domain of unknown function (DUF2431) (TAIR:AT5G25030.1); Has 1807 Blast hits to 1807 proteins in 277 species: Archae - 0; Bacteria - 0; Metazoa - 736; Fungi - 347; Plants - 385; Viruses - 0; Other Eukaryotes - 339 (source: NCBI BLink).&
AT4G35165	AT4G35165	0.860453	0.346712	0.005	0.005	-6.91548	Protein of unknown function (DUF1278)&&Protein of unknown function (DUF1278); FUNCTIONS IN: molecular_function unknown; INVOLVED IN: biological_process unknown; LOCATED IN: endomembrane system; CONTAINS InterPro DOMAIN/s: Protein of unknown function DUF1278 (InterPro:IPR010701); BEST Arabidopsis thaliana protein match is: Protein of unknown function (DUF1278) (TAIR:AT2G14378.1); Has 187 Blast hits to 177 proteins in 5 species: Archae - 0; Bacteria - 0; Metazoa - 0; Fungi - 0; Plants - 187; Viruses - 0; Other Eukaryotes - 0 (source: NCBI BLink).&
AT1G23760	PGL1	0.136608	1.07895	0.005	0.005	-6.92548	BURP domain-containing protein&Encodes aromatic rich glycoprotein JP630.&JP630; CONTAINS InterPro DOMAIN/s: BURP (InterPro:IPR004873); BEST Arabidopsis thaliana protein match is: polygalacturonase 2 (TAIR:AT1G70370.2); Has 1783 Blast hits to 1423 proteins in 248 species: Archae - 0; Bacteria - 362; Metazoa - 287; Fungi - 197; Plants - 556; Viruses - 4; Other Eukaryotes - 377 (source: NCBI BLink).&
AT4G02290	AtGH9B13	0.005	1.32303	0.005	0.005	-7.05315	glycosyl hydrolase 9B13&&glycosyl hydrolase 9B13 (GH9B13); FUNCTIONS IN: hydrolase activity, hydrolyzing O-glycosyl compounds, catalytic activity; INVOLVED IN: carbohydrate metabolic process; LOCATED IN: endomembrane system; EXPRESSED IN: 20 plant structures; EXPRESSED DURING: 9 growth stages; CONTAINS InterPro DOMAIN/s: Six-hairpin glycosidase (InterPro:IPR012341), Glycoside hydrolase, family 9, active site (InterPro:IPR018221), Six-hairpin glycosidase-like (InterPro:IPR008928), Glycoside hydrolase, family 9 (InterPro:IPR001701); BEST Arabidopsis thaliana protein match is: cellulase 2 (TAIR:AT1G02800.1); Has 1736 Blast hits to 1717 proteins in 249 species: Archae - 2; Bacteria - 566; Metazoa - 187; Fungi - 17; Plants - 926; Viruses - 0; Other Eukaryotes - 38 (source: NCBI BLink).&
AT2G42480	AT2G42480	1.05787	0.297896	0.005	0.005	-7.08296	TRAF-like family protein&&TRAF-like family protein; CONTAINS InterPro DOMAIN/s: TRAF-like (InterPro:IPR008974), MATH (InterPro:IPR002083); BEST Arabidopsis thaliana protein match is: TRAF-like family protein (TAIR:AT2G42470.1); Has 20820 Blast hits to 13670 proteins in 1127 species: Archae - 516; Bacteria - 2848; Metazoa - 7681; Fungi - 1563; Plants - 1737; Viruses - 68; Other Eukaryotes - 6407 (source: NCBI BLink).&
AT4G39795	FLZ7	0.399824	1.07895	0.005	0.005	-7.20826	Protein of unknown function (DUF581)&&Protein of unknown function (DUF581); CONTAINS InterPro DOMAIN/s: Protein of unknown function DUF581 (InterPro:IPR007650); BEST Arabidopsis thaliana protein match is: Protein of unknown function (DUF581) (TAIR:AT1G22160.1); Has 498 Blast hits to 498 proteins in 19 species: Archae - 0; Bacteria - 0; Metazoa - 0; Fungi - 0; Plants - 498; Viruses - 0; Other Eukaryotes - 0 (source: NCBI BLink).&
AT2G26020	PDF1.2B	0.399824	1.12777	0.005	0.005	-7.25512	plant defensin 1.2b&Predicted to encode a PR (pathogenesis-related) protein. Belongs to the plant defensin (PDF) family with the following members: At1g75830/PDF1.1, At5g44420/PDF1.2a, At2g26020/PDF1.2b, At5g44430/PDF1.2c, At2g26010/PDF1.3, At1g19610/PDF1.4, At1g55010/PDF1.5, At2g02120/PDF2.1, At2g02100/PDF2.2, At2g02130/PDF2.3, At1g61070/PDF2.4, At5g63660/PDF2.5, At2g02140/PDF2.6, At5g38330/PDF3.1 and At4g30070/PDF3.2.&plant defensin 1.2b (PDF1.2b); FUNCTIONS IN: molecular_function unknown; INVOLVED IN: defense response; LOCATED IN: endomembrane system, cell wall; EXPRESSED IN: 8 plant structures; EXPRESSED DURING: 8 growth stages; CONTAINS InterPro DOMAIN/s: Gamma thionin (InterPro:IPR008176), Knottin (InterPro:IPR003614); BEST Arabidopsis thaliana protein match is: plant defensin 1.2C (TAIR:AT5G44430.1); Has 188 Blast hits to 188 proteins in 43 species: Archae - 0; Bacteria - 0; Metazoa - 0; Fungi - 0; Plants - 187; Viruses - 0; Other Eukaryotes - 1 (source: NCBI BLink).&
AT4G38410	AT4G38410	0.794649	0.73724	0.005	0.005	-7.25917	Dehydrin family protein&&Dehydrin family protein; FUNCTIONS IN: molecular_function unknown; INVOLVED IN: response to water, response to stress; LOCATED IN: cellular_component unknown; EXPRESSED IN: stem, hypocotyl, root; CONTAINS InterPro DOMAIN/s: Dehydrin (InterPro:IPR000167); Has 3050 Blast hits to 2020 proteins in 252 species: Archae - 4; Bacteria - 32; Metazoa - 564; Fungi - 141; Plants - 1342; Viruses - 0; Other Eukaryotes - 967 (source: NCBI BLink).&
AT5G03545	AT4	0.33402	1.27422	0.005	0.005	-7.32934	&Expressed in response to phosphate starvation, this response is enhanced by the presence of IAA.&unknown protein; Has 7 Blast hits to 7 proteins in 2 species: Archae - 0; Bacteria - 0; Metazoa - 0; Fungi - 0; Plants - 7; Viruses - 0; Other Eukaryotes - 0 (source: NCBI BLink).&
AT3G59220	PRN1	55.1488	33.1511	0.0681052	0.470312	-7.35754	pirin&encodes a cupin-domain containing protein that is similar to pirins which interact with a CCAAT box binding transcription factor. The protein interacts with GPA1 (G protein alpha-subunit) in vitro. Mutants in the gene are affected in germination and early seedling development.&pirin (PRN); CONTAINS InterPro DOMAIN/s: Pirin, C-terminal (InterPro:IPR008778), Pirin (InterPro:IPR012093), Cupin, RmlC-type (InterPro:IPR011051), Pirin, N-terminal (InterPro:IPR003829); BEST Arabidopsis thaliana protein match is: RmlC-like cupins superfamily protein (TAIR:AT2G43120.1); Has 7400 Blast hits to 7400 proteins in 1466 species: Archae - 64; Bacteria - 4668; Metazoa - 71; Fungi - 217; Plants - 125; Viruses - 0; Other Eukaryotes - 2255 (source: NCBI BLink).&
AT4G11290	PER39	0.33402	1.32303	0.005	0.005	-7.37248	Peroxidase superfamily protein&&Peroxidase superfamily protein; FUNCTIONS IN: peroxidase activity, heme binding; INVOLVED IN: response to oxidative stress, oxidation reduction; LOCATED IN: endomembrane system; EXPRESSED IN: 11 plant structures; EXPRESSED DURING: 7 growth stages; CONTAINS InterPro DOMAIN/s: Haem peroxidase (InterPro:IPR010255), Plant peroxidase (InterPro:IPR000823), Peroxidases heam-ligand binding site (InterPro:IPR019793), Peroxidase, active site (InterPro:IPR019794), Haem peroxidase, plant/fungal/bacterial (InterPro:IPR002016); BEST Arabidopsis thaliana protein match is: Peroxidase superfamily protein (TAIR:AT1G05260.1); Has 1807 Blast hits to 1807 proteins in 277 species: Archae - 0; Bacteria - 0; Metazoa - 736; Fungi - 347; Plants - 385; Viruses - 0; Other Eukaryotes - 339 (source: NCBI BLink).&
AT4G28520	CRC	8.95435	11.9649	0.0681052	0.0567013	-7.389	cruciferin 3&Encodes a 12S seed storage protein that is tyrosine-phosphorylated and its phosphorylation state is modulated in response to ABA in Arabidopsis thaliana seeds.&cruciferin 3 (CRU3); FUNCTIONS IN: nutrient reservoir activity; INVOLVED IN: response to abscisic acid stimulus, embryo development ending in seed dormancy; LOCATED IN: protein body; EXPRESSED IN: 7 plant structures; EXPRESSED DURING: seedling growth, seed development stages; CONTAINS InterPro DOMAIN/s: 11-S seed storage protein, conserved site (InterPro:IPR022379), Cupin, RmlC-type (InterPro:IPR011051), Cupin 1 (InterPro:IPR006045), RmlC-like jelly roll fold (InterPro:IPR014710), 11-S seed storage protein, plant (InterPro:IPR006044); BEST Arabidopsis thaliana protein match is: RmlC-like cupins superfamily protein (TAIR:AT5G44120.3); Has 6518 Blast hits to 3043 proteins in 462 species: Archae - 6; Bacteria - 857; Metazoa - 718; Fungi - 277; Plants - 2299; Viruses - 10; Other Eukaryotes - 2351 (source: NCBI BLink).&
AT1G19530	AT1G19530	0.136608	1.71356	0.005	0.005	-7.53151	&&unknown protein; FUNCTIONS IN: molecular_function unknown; INVOLVED IN: N-terminal protein myristoylation, anaerobic respiration; LOCATED IN: cellular_component unknown; EXPRESSED IN: leaf apex, inflorescence meristem, hypocotyl, root, flower; EXPRESSED DURING: petal differentiation and expansion stage; Has 47 Blast hits to 47 proteins in 13 species: Archae - 0; Bacteria - 0; Metazoa - 0; Fungi - 0; Plants - 47; Viruses - 0; Other Eukaryotes - 0 (source: NCBI BLink).&
AT1G29500	SAUR66	0.33402	1.5183	0.005	0.005	-7.53319	SAUR-like auxin-responsive protein family &&SAUR-like auxin-responsive protein family ; CONTAINS InterPro DOMAIN/s: Auxin responsive SAUR protein (InterPro:IPR003676); BEST Arabidopsis thaliana protein match is: SAUR-like auxin-responsive protein family (TAIR:AT1G29450.1); Has 853 Blast hits to 839 proteins in 22 species: Archae - 0; Bacteria - 0; Metazoa - 0; Fungi - 0; Plants - 853; Viruses - 0; Other Eukaryotes - 0 (source: NCBI BLink).&
AT3G49620	DIN11	1.78171	11.9161	0.0681052	0.005	-7.54976	2-oxoglutarate (2OG) and Fe(II)-dependent oxygenase superfamily protein&encodes a protein similar to 2-oxoacid-dependent dioxygenase. Expression is induced after 24 hours of dark treatment, in senescing leaves and treatment with exogenous photosynthesis inhibitor. Induction of gene expression was suppressed in excised leaves supplied with sugar. The authors suggest that the gene's expression pattern is responding to the level of sugar in the cell.&DARK INDUCIBLE 11 (DIN11); FUNCTIONS IN: oxidoreductase activity, iron ion binding; INVOLVED IN: aging, response to light stimulus, response to sucrose stimulus, cellular response to starvation; EXPRESSED IN: 6 plant structures; EXPRESSED DURING: LP.06 six leaves visible, LP.04 four leaves visible, LP.10 ten leaves visible, LP.08 eight leaves visible; CONTAINS InterPro DOMAIN/s: Isopenicillin N synthase (InterPro:IPR002283), Oxoglutarate/iron-dependent oxygenase (InterPro:IPR005123); BEST Arabidopsis thaliana protein match is: 2-oxoglutarate (2OG) and Fe(II)-dependent oxygenase superfamily protein (TAIR:AT3G49630.1); Has 8746 Blast hits to 8700 proteins in 1000 species: Archae - 0; Bacteria - 1165; Metazoa - 118; Fungi - 1060; Plants - 4722; Viruses - 0; Other Eukaryotes - 1681 (source: NCBI BLink).&
AT1G66870	AT1G66870	0.663041	1.2254	0.005	0.005	-7.56105	Carbohydrate-binding X8 domain superfamily protein&&Carbohydrate-binding X8 domain superfamily protein; FUNCTIONS IN: molecular_function unknown; INVOLVED IN: biological_process unknown; LOCATED IN: endomembrane system; CONTAINS InterPro DOMAIN/s: X8 (InterPro:IPR012946); BEST Arabidopsis thaliana protein match is: Carbohydrate-binding X8 domain superfamily protein (TAIR:AT1G66852.1); Has 1407 Blast hits to 1359 proteins in 48 species: Archae - 0; Bacteria - 0; Metazoa - 0; Fungi - 17; Plants - 1390; Viruses - 0; Other Eukaryotes - 0 (source: NCBI BLink).&
AT3G21950	AT3G21950	0.860453	1.03014	0.005	0.005	-7.56269	S-adenosyl-L-methionine-dependent methyltransferases superfamily protein&&S-adenosyl-L-methionine-dependent methyltransferases superfamily protein; FUNCTIONS IN: methyltransferase activity; INVOLVED IN: response to cadmium ion; LOCATED IN: cellular_component unknown; EXPRESSED IN: 13 plant structures; EXPRESSED DURING: 11 growth stages; CONTAINS InterPro DOMAIN/s: SAM dependent carboxyl methyltransferase (InterPro:IPR005299); BEST Arabidopsis thaliana protein match is: S-adenosyl-L-methionine-dependent methyltransferases superfamily protein (TAIR:AT5G38020.1); Has 907 Blast hits to 896 proteins in 115 species: Archae - 0; Bacteria - 51; Metazoa - 11; Fungi - 3; Plants - 730; Viruses - 0; Other Eukaryotes - 112 (source: NCBI BLink).&
AT2G22930	UGT79B8	1.25528	0.639608	0.005	0.005	-7.56597	UDP-Glycosyltransferase superfamily protein&&UDP-Glycosyltransferase superfamily protein; FUNCTIONS IN: transferase activity, transferring glycosyl groups; INVOLVED IN: metabolic process; LOCATED IN: endomembrane system; EXPRESSED IN: hypocotyl, root, flower; EXPRESSED DURING: petal differentiation and expansion stage; CONTAINS InterPro DOMAIN/s: UDP-glucuronosyl/UDP-glucosyltransferase (InterPro:IPR002213); BEST Arabidopsis thaliana protein match is: UDP-Glycosyltransferase superfamily protein (TAIR:AT4G09500.2); Has 4996 Blast hits to 4962 proteins in 221 species: Archae - 0; Bacteria - 24; Metazoa - 333; Fungi - 12; Plants - 4610; Viruses - 0; Other Eukaryotes - 17 (source: NCBI BLink).&
AT5G50335	AT5G50335	1.12367	0.834872	0.005	0.005	-7.61364	&&unknown protein; Has 30201 Blast hits to 17322 proteins in 780 species: Archae - 12; Bacteria - 1396; Metazoa - 17338; Fungi - 3422; Plants - 5037; Viruses - 0; Other Eukaryotes - 2996 (source: NCBI BLink).&
AT1G17700	PRA1F1	0.597237	1.37185	0.005	0.005	-7.62138	prenylated RAB acceptor 1.F1&&prenylated RAB acceptor 1.F1 (PRA1.F1); CONTAINS InterPro DOMAIN/s: Prenylated rab acceptor PRA1 (InterPro:IPR004895); BEST Arabidopsis thaliana protein match is: PRA1 (Prenylated rab acceptor) family protein (TAIR:AT1G55190.1); Has 501 Blast hits to 501 proteins in 103 species: Archae - 0; Bacteria - 0; Metazoa - 111; Fungi - 27; Plants - 322; Viruses - 0; Other Eukaryotes - 41 (source: NCBI BLink).&
AT5G61610	AT5G61610	0.531433	1.5183	0.005	0.005	-7.67929	Oleosin family protein&&Oleosin family protein; INVOLVED IN: lipid storage; LOCATED IN: monolayer-surrounded lipid storage body, endomembrane system, integral to membrane, membrane; CONTAINS InterPro DOMAIN/s: Oleosin (InterPro:IPR000136); BEST Arabidopsis thaliana protein match is: oleosin3 (TAIR:AT5G51210.1); Has 7022 Blast hits to 3384 proteins in 600 species: Archae - 4; Bacteria - 1751; Metazoa - 1578; Fungi - 403; Plants - 492; Viruses - 104; Other Eukaryotes - 2690 (source: NCBI BLink).&
AT1G66570	SUC7	29.2878	7.52267	0.005	0.160104	-7.8006	sucrose-proton symporter 7&&sucrose-proton symporter 7 (SUC7); FUNCTIONS IN: carbohydrate transmembrane transporter activity, sugar:hydrogen symporter activity, sucrose:hydrogen symporter activity; INVOLVED IN: transport, sucrose transport, transmembrane transport; LOCATED IN: integral to membrane, integral to plasma membrane, membrane; EXPRESSED IN: sepal, stamen; EXPRESSED DURING: 4 anthesis; CONTAINS InterPro DOMAIN/s: Sucrose/H+ symporter, plant (InterPro:IPR005989), General substrate transporter (InterPro:IPR005828), Major facilitator superfamily, general substrate transporter (InterPro:IPR016196); BEST Arabidopsis thaliana protein match is: sucrose-proton symporter 8 (TAIR:AT2G14670.1); Has 2213 Blast hits to 2104 proteins in 564 species: Archae - 35; Bacteria - 844; Metazoa - 403; Fungi - 190; Plants - 433; Viruses - 0; Other Eukaryotes - 308 (source: NCBI BLink).&
AT5G01490	CAX4	2.17653	0.102632	0.005	0.005	-7.83236	cation exchanger 4&Encodes a cation/proton antiporter, a member of low affinity calcium antiporter CAX2 family. Involved in root development under metal stress.&cation exchanger 4 (CAX4); CONTAINS InterPro DOMAIN/s: Sodium/calcium exchanger membrane region (InterPro:IPR004837), Calcium/proton exchanger superfamily (InterPro:IPR004798), Calcium/proton exchanger (InterPro:IPR004713); BEST Arabidopsis thaliana protein match is: cation exchanger 1 (TAIR:AT2G38170.3); Has 3152 Blast hits to 2978 proteins in 994 species: Archae - 25; Bacteria - 1749; Metazoa - 60; Fungi - 737; Plants - 238; Viruses - 0; Other Eukaryotes - 343 (source: NCBI BLink).&
AT5G44430	PDF1.2C	1.84751	0.688424	0.005	0.005	-7.98638	plant defensin 1.2C&Predicted to encode a PR (pathogenesis-related) protein. Belongs to the plant defensin (PDF) family with the following members: At1g75830/PDF1.1, At5g44420/PDF1.2a, At2g26020/PDF1.2b, At5g44430/PDF1.2c, At2g26010/PDF1.3, At1g19610/PDF1.4, At1g55010/PDF1.5, At2g02120/PDF2.1, At2g02100/PDF2.2, At2g02130/PDF2.3, At1g61070/PDF2.4, At5g63660/PDF2.5, At2g02140/PDF2.6, At5g38330/PDF3.1 and At4g30070/PDF3.2.&plant defensin 1.2C (PDF1.2c); FUNCTIONS IN: molecular_function unknown; INVOLVED IN: defense response; LOCATED IN: endomembrane system, cell wall; CONTAINS InterPro DOMAIN/s: Gamma thionin (InterPro:IPR008176), Knottin (InterPro:IPR003614); BEST Arabidopsis thaliana protein match is: plant defensin 1.3 (TAIR:AT2G26010.1); Has 191 Blast hits to 191 proteins in 44 species: Archae - 0; Bacteria - 0; Metazoa - 0; Fungi - 0; Plants - 190; Viruses - 0; Other Eukaryotes - 1 (source: NCBI BLink).&
AT5G57760	AT5G57760	0.531433	2.1529	0.005	0.005	-8.06842	&&unknown protein; Has 5 Blast hits to 5 proteins in 2 species: Archae - 0; Bacteria - 0; Metazoa - 0; Fungi - 0; Plants - 5; Viruses - 0; Other Eukaryotes - 0 (source: NCBI BLink).&
AT5G55250	IAMT1	0.33402	2.39698	0.005	0.005	-8.09329	IAA carboxylmethyltransferase 1&Encodes an enzyme which specifically converts IAA to its methyl ester form MelIAA. This gene belongs to the family of carboxyl methyltransferases whose members catalyze the transfer of the methyl group from S-adenosyl-L-methionine to carboxylic acid-containing substrates to form small molecule methyl esters. Expression of TCP genes is downregulated in mutant iamt1-D.&IAA carboxylmethyltransferase 1 (IAMT1); CONTAINS InterPro DOMAIN/s: SAM dependent carboxyl methyltransferase (InterPro:IPR005299); BEST Arabidopsis thaliana protein match is: gibberellic acid methyltransferase 2 (TAIR:AT5G56300.1); Has 1807 Blast hits to 1807 proteins in 277 species: Archae - 0; Bacteria - 0; Metazoa - 736; Fungi - 347; Plants - 385; Viruses - 0; Other Eukaryotes - 339 (source: NCBI BLink).&
AT4G25140	OLEO1	1.51849	1.2254	0.005	0.005	-8.10008	oleosin 1&Encodes oleosin1, a protein found in oil bodies, involved in seed lipid accumulation. Suppression of OLEO1 (and OLEO2) resulted in an aberrant phenotype of embryo cells that contain unusually large oilbodies that are not normally observed in seeds. Changes in the size of oilbodies caused disruption of storage organelles, altering accumulation of lipids and proteins and causing delay in germination. Functions in freezing tolerance of seeds.&oleosin 1 (OLEO1); FUNCTIONS IN: molecular_function unknown; INVOLVED IN: response to freezing, lipid storage, seed germination, seed oilbody biogenesis; LOCATED IN: monolayer-surrounded lipid storage body, integral to membrane, membrane; EXPRESSED IN: shoot apex; CONTAINS InterPro DOMAIN/s: Oleosin (InterPro:IPR000136); BEST Arabidopsis thaliana protein match is: oleosin3 (TAIR:AT5G51210.1); Has 551 Blast hits to 551 proteins in 51 species: Archae - 0; Bacteria - 0; Metazoa - 0; Fungi - 0; Plants - 551; Viruses - 0; Other Eukaryotes - 0 (source: NCBI BLink).&
AT5G24580	HIPP09	0.860453	1.90882	0.005	0.005	-8.11337	Heavy metal transport/detoxification superfamily protein &&Heavy metal transport/detoxification superfamily protein ; FUNCTIONS IN: copper ion binding, metal ion binding; INVOLVED IN: copper ion transport, metal ion transport; LOCATED IN: cellular_component unknown; EXPRESSED IN: 20 plant structures; EXPRESSED DURING: 13 growth stages; CONTAINS InterPro DOMAIN/s: Heavy metal transport/detoxification protein (InterPro:IPR006121); BEST Arabidopsis thaliana protein match is: Heavy metal transport/detoxification superfamily protein (TAIR:AT5G50740.1); Has 30201 Blast hits to 17322 proteins in 780 species: Archae - 12; Bacteria - 1396; Metazoa - 17338; Fungi - 3422; Plants - 5037; Viruses - 0; Other Eukaryotes - 2996 (source: NCBI BLink).&
AT1G64160	DIR5	0.728845	2.39698	0.005	0.005	-8.2881	Disease resistance-responsive (dirigent-like protein) family protein&Encodes a dirigent protein involved in the synthesis of (-)pinoresinol. Dirigent proteins impart stereoselectivity on the phenoxy radical coupling reaction yielding optically active lignans from two molecules of coniferyl alcohol.&Disease resistance-responsive (dirigent-like protein) family protein; FUNCTIONS IN: molecular_function unknown; INVOLVED IN: lignan biosynthetic process, defense response; LOCATED IN: endomembrane system; EXPRESSED IN: petal, hypocotyl, root; EXPRESSED DURING: petal differentiation and expansion stage; CONTAINS InterPro DOMAIN/s: Plant disease resistance response protein (InterPro:IPR004265); BEST Arabidopsis thaliana protein match is: Disease resistance-responsive (dirigent-like protein) family protein (TAIR:AT4G23690.1); Has 792 Blast hits to 791 proteins in 41 species: Archae - 0; Bacteria - 0; Metazoa - 0; Fungi - 0; Plants - 792; Viruses - 0; Other Eukaryotes - 0 (source: NCBI BLink).&
AT5G18050	SAUR22	1.05787	2.10409	0.005	0.005	-8.30467	SAUR-like auxin-responsive protein family &&SAUR-like auxin-responsive protein family ; CONTAINS InterPro DOMAIN/s: Auxin responsive SAUR protein (InterPro:IPR003676); BEST Arabidopsis thaliana protein match is: SAUR-like auxin-responsive protein family (TAIR:AT5G18020.1); Has 1807 Blast hits to 1807 proteins in 277 species: Archae - 0; Bacteria - 0; Metazoa - 736; Fungi - 347; Plants - 385; Viruses - 0; Other Eukaryotes - 339 (source: NCBI BLink).&
AT5G51060	RBOHC	31.4593	5.42358	0.005	0.108403	-8.34536	NADPH/respiratory burst oxidase protein D&RHD2 (along with RHD3 and RHD4) is required for normal root hair elongation. Has NADPH oxidase activity. Gene is expressed in the elongation and differention zone in trichoblasts and elongating root hairs. RDH2 is localized to the growing tips of root hair cells. It is required for the production of reactive oxygen species in response to extracellular ATP stimulus. The increase in ROS production stimulates Ca2+ influx.&ROOT HAIR DEFECTIVE 2 (RHD2); CONTAINS InterPro DOMAIN/s: Ferredoxin reductase-type FAD-binding domain (InterPro:IPR017927), Cytochrome b245, heavy chain (InterPro:IPR000778), EF-Hand 1, calcium-binding site (InterPro:IPR018247), EF-hand-like domain (InterPro:IPR011992), Ferric reductase-like transmembrane component, N-terminal (InterPro:IPR013130), NADPH oxidase Respiratory burst (InterPro:IPR013623), Ferric reductase, NAD binding (InterPro:IPR013121), EF-HAND 2 (InterPro:IPR018249), FAD-binding 8 (InterPro:IPR013112), Riboflavin synthase-like beta-barrel (InterPro:IPR017938); BEST Arabidopsis thaliana protein match is: Riboflavin synthase-like superfamily protein (TAIR:AT4G25090.1); Has 2388 Blast hits to 2271 proteins in 341 species: Archae - 10; Bacteria - 214; Metazoa - 694; Fungi - 757; Plants - 530; Viruses - 0; Other Eukaryotes - 183 (source: NCBI BLink).&
AT3G62740	BGLU7	1.91332	1.37185	0.005	0.005	-8.35982	beta glucosidase 7&&beta glucosidase 7 (BGLU7); FUNCTIONS IN: cation binding, hydrolase activity, hydrolyzing O-glycosyl compounds, catalytic activity; INVOLVED IN: carbohydrate metabolic process; LOCATED IN: endomembrane system; EXPRESSED IN: 7 plant structures; EXPRESSED DURING: petal differentiation and expansion stage, E expanded cotyledon stage, D bilateral stage; CONTAINS InterPro DOMAIN/s: Glycoside hydrolase, family 1 (InterPro:IPR001360), Glycoside hydrolase, family 1, active site (InterPro:IPR018120), Glycoside hydrolase, catalytic core (InterPro:IPR017853), Glycoside hydrolase, subgroup, catalytic core (InterPro:IPR013781); BEST Arabidopsis thaliana protein match is: beta glucosidase 8 (TAIR:AT3G62750.1); Has 11088 Blast hits to 10758 proteins in 1457 species: Archae - 142; Bacteria - 7659; Metazoa - 701; Fungi - 202; Plants - 1433; Viruses - 0; Other Eukaryotes - 951 (source: NCBI BLink).&
AT2G36325	AT2G36325	1.91332	1.42066	0.005	0.005	-8.3811	GDSL-like Lipase/Acylhydrolase superfamily protein&&GDSL-like Lipase/Acylhydrolase superfamily protein; FUNCTIONS IN: hydrolase activity, acting on ester bonds; INVOLVED IN: lipid metabolic process; LOCATED IN: endomembrane system; CONTAINS InterPro DOMAIN/s: Lipase, GDSL (InterPro:IPR001087); BEST Arabidopsis thaliana protein match is: GDSL-like Lipase/Acylhydrolase superfamily protein (TAIR:AT5G03610.1); Has 3054 Blast hits to 3028 proteins in 171 species: Archae - 0; Bacteria - 250; Metazoa - 0; Fungi - 3; Plants - 2788; Viruses - 0; Other Eukaryotes - 13 (source: NCBI BLink).&
AT1G53700	WAG1	2.24234	2.83633	0.005	0.005	-8.98831	WAG 1&The WAG1 and its homolog, WAG2 each encodes a protein-serine/threonine kinase that are nearly 70% identical to PsPK3 protein. All three together with CsPK3 belong to PsPK3-type kinases. At the N-terminus, all four possess a serine/threonine-rich domain. They are closely related to Arabidopsis kinases PINOID. wag1/wag2 double mutants exhibit a pronounced wavy root phenotype when grown vertically on agar plates (while wild-type plants develop wavy roots only on plates inclined to angles less than 90 degrees), indicating an overlapping role for WAG1 and WAG2 as suppressors of root waving. Simultaneous disruption of PID(AT2G34650) and its 3 closest homologs (PID2/AT2G26700, WAG1/AT1G53700, and WAG2/AT3G14370) abolishes the formation of cotyledons.&WAG 1 (WAG1); CONTAINS InterPro DOMAIN/s: Protein kinase, catalytic domain (InterPro:IPR000719), Serine/threonine-protein kinase domain (InterPro:IPR002290), Serine/threonine-protein kinase-like domain (InterPro:IPR017442), Protein kinase-like domain (InterPro:IPR011009), Serine/threonine-protein kinase, active site (InterPro:IPR008271); BEST Arabidopsis thaliana protein match is: Protein kinase superfamily protein (TAIR:AT3G14370.1); Has 97126 Blast hits to 96120 proteins in 2766 species: Archae - 63; Bacteria - 12090; Metazoa - 36361; Fungi - 11348; Plants - 19901; Viruses - 394; Other Eukaryotes - 16969 (source: NCBI BLink).&
AT5G07700	MYB76	3.69003	1.5183	0.005	0.005	-9.02468	myb domain protein 76&Encodes a putative transcription factor (MYB76).&myb domain protein 76 (MYB76); CONTAINS InterPro DOMAIN/s: SANT, DNA-binding (InterPro:IPR001005), Homeodomain-like (InterPro:IPR009057), Myb, DNA-binding (InterPro:IPR014778), HTH transcriptional regulator, Myb-type, DNA-binding (InterPro:IPR017930), Homeodomain-related (InterPro:IPR012287), Myb transcription factor (InterPro:IPR015495); BEST Arabidopsis thaliana protein match is: myb domain protein 29 (TAIR:AT5G07690.1); Has 1807 Blast hits to 1807 proteins in 277 species: Archae - 0; Bacteria - 0; Metazoa - 736; Fungi - 347; Plants - 385; Viruses - 0; Other Eukaryotes - 339 (source: NCBI BLink).&
AT5G56080	NAS2	0.992061	4.8866	0.005	0.005	-9.19934	nicotianamine synthase 2&Encodes a protein with nicotianamine synthase activity. Its transcript levels rise in roots in response to zinc deficiency and rise in leaves in response to elevated levels of zinc.&nicotianamine synthase 2 (NAS2); CONTAINS InterPro DOMAIN/s: Nicotianamine synthase (InterPro:IPR004298); BEST Arabidopsis thaliana protein match is: nicotianamine synthase 1 (TAIR:AT5G04950.1); Has 1807 Blast hits to 1807 proteins in 277 species: Archae - 0; Bacteria - 0; Metazoa - 736; Fungi - 347; Plants - 385; Viruses - 0; Other Eukaryotes - 339 (source: NCBI BLink).&
AT5G18060	SAUR23	1.6501	4.83779	0.005	0.005	-9.34161	SAUR-like auxin-responsive protein family &&SAUR-like auxin-responsive protein family ; CONTAINS InterPro DOMAIN/s: Auxin responsive SAUR protein (InterPro:IPR003676); BEST Arabidopsis thaliana protein match is: SAUR-like auxin-responsive protein family (TAIR:AT5G18050.1); Has 1807 Blast hits to 1807 proteins in 277 species: Archae - 0; Bacteria - 0; Metazoa - 736; Fungi - 347; Plants - 385; Viruses - 0; Other Eukaryotes - 339 (source: NCBI BLink).&
AT5G44420	PDF1.2A	5.46674	1.86001	0.005	0.005	-9.51703	plant defensin 1.2&Encodes an ethylene- and jasmonate-responsive plant defensin. mRNA levels are not responsive to salicylic acid treatment; although jasmonate and salicylic acid can act synergistically to enhance the expression of this gene. Belongs to the plant defensin (PDF) family with the following members: At1g75830/PDF1.1, At5g44420/PDF1.2a, At2g26020/PDF1.2b, At5g44430/PDF1.2c, At2g26010/PDF1.3, At1g19610/PDF1.4, At1g55010/PDF1.5, At2g02120/PDF2.1, At2g02100/PDF2.2, At2g02130/PDF2.3, At1g61070/PDF2.4, At5g63660/PDF2.5, At2g02140/PDF2.6, At5g38330/PDF3.1 and At4g30070/PDF3.2.&plant defensin 1.2 (PDF1.2); FUNCTIONS IN: molecular_function unknown; INVOLVED IN: response to ethylene stimulus, response to jasmonic acid stimulus, jasmonic acid and ethylene-dependent systemic resistance, defense response, response to insect; LOCATED IN: endomembrane system, cell wall; EXPRESSED IN: 13 plant structures; EXPRESSED DURING: 8 growth stages; CONTAINS InterPro DOMAIN/s: Gamma thionin (InterPro:IPR008176), Knottin (InterPro:IPR003614); BEST Arabidopsis thaliana protein match is: plant defensin 1.2b (TAIR:AT2G26020.1); Has 182 Blast hits to 182 proteins in 41 species: Archae - 0; Bacteria - 0; Metazoa - 0; Fungi - 0; Plants - 181; Viruses - 0; Other Eukaryotes - 1 (source: NCBI BLink).&
AT2G39530	AT2G39530	6.32219	4.54489	0.005	0.005	-10.0857	Uncharacterised protein family (UPF0497)&&Uncharacterised protein family (UPF0497); CONTAINS InterPro DOMAIN/s: Uncharacterised protein family UPF0497, trans-membrane plant (InterPro:IPR006702), Uncharacterised protein family UPF0497, trans-membrane plant subgroup (InterPro:IPR006459); BEST Arabidopsis thaliana protein match is: Uncharacterised protein family (UPF0497) (TAIR:AT2G39518.1); Has 200 Blast hits to 200 proteins in 15 species: Archae - 0; Bacteria - 0; Metazoa - 0; Fungi - 0; Plants - 200; Viruses - 0; Other Eukaryotes - 0 (source: NCBI BLink).&

### Sheet: RLA_WT_GO
Table S3. GO analysis on −S-responsive genes in the RLA of WT plants
GO terms were derived from the Biological Processes (BP), Molecular Functions (MF), and Cellular Components (CC) categories, respectively.
up-regulated
source	term_name	term_id	adjusted_p_value	term_size	intersection_size	intersections
GO:MF	oxidoreductase activity	GO:0016491	0.0241581	1716	66	AT4G35650,AT5G37980,AT4G20820,AT1G26400,AT5G38000,AT4G04830,AT5G07990,AT4G31970,AT3G44970,AT2G29090,AT5G06720,AT1G19630,AT1G52810,AT1G78390,AT4G21490,AT1G13710,AT4G31870,AT2G19900,AT1G62620,AT1G75290,AT3G29250,AT5G56970,AT3G48300,AT5G16980,AT4G37410,AT1G26390,AT5G44380,AT4G37320,AT4G03070,AT4G09750,AT4G27030,AT4G01390,AT4G20350,AT5G04900,AT5G09590,AT2G41480,AT5G59530,AT1G57770,AT1G62540,AT2G37540,AT2G35660,AT1G06690,AT3G26310,AT1G66540,AT2G24190,AT3G09150,AT5G51100,AT4G13250,AT5G23310,AT1G73650,AT4G32320,AT4G20930,AT3G47450,AT1G11840,AT4G33010,AT3G61220,AT4G33040,AT3G47360,AT1G14820,AT5G15910,AT3G63520,AT1G52590,AT1G53670,AT5G04140,AT1G10310,AT4G28730
GO:BP	response to radiation	GO:0009314	0.00365362	797	38	AT2G29090,AT3G22840,AT4G28556,AT1G18400,AT5G24655,AT2G44910,AT3G62610,AT1G10120,AT2G21650,AT5G04530,AT4G36930,AT1G74660,AT1G70800,AT3G06630,AT1G20090,AT5G61460,AT2G31190,AT2G03500,AT1G44575,AT2G21320,AT5G51100,AT2G34640,AT2G48120,AT1G16590,AT1G78650,AT3G53310,AT3G44450,AT5G58760,AT5G03650,AT5G14530,AT1G45474,AT4G01120,AT5G24314,AT5G04140,AT5G35220,AT1G65480,AT1G59660,AT2G30170
GO:BP	response to light stimulus	GO:0009416	0.00449972	773	37	AT2G29090,AT3G22840,AT4G28556,AT1G18400,AT5G24655,AT2G44910,AT3G62610,AT1G10120,AT2G21650,AT5G04530,AT4G36930,AT1G74660,AT1G70800,AT3G06630,AT1G20090,AT2G31190,AT2G03500,AT1G44575,AT2G21320,AT5G51100,AT2G34640,AT2G48120,AT1G16590,AT1G78650,AT3G53310,AT3G44450,AT5G58760,AT5G03650,AT5G14530,AT1G45474,AT4G01120,AT5G24314,AT5G04140,AT5G35220,AT1G65480,AT1G59660,AT2G30170
GO:BP	obsolete oxidation-reduction process	GO:0055114	0.00608737	199	16	AT5G38000,AT1G59730,AT3G44970,AT2G29090,AT1G19630,AT4G21490,AT5G56970,AT5G16980,AT4G09750,AT2G37540,AT2G24190,AT5G51100,AT4G13250,AT5G23310,AT3G61220,AT1G10310
GO:BP	plastid membrane organization	GO:0009668	0.0258606	57	8	AT5G58770,AT1G44575,AT3G62910,AT3G47450,AT5G24314,AT4G13200,AT5G35220,AT2G30170
GO:CC	chloroplast	GO:0009507	2.3343e-08	2461	104	AT5G19470,AT1G68450,AT1G22240,AT1G18870,AT3G22840,AT2G03850,AT5G51720,AT2G11810,AT1G78390,AT3G57680,AT4G34710,AT4G31870,AT2G19900,AT2G25140,AT4G27030,AT5G04900,AT2G32290,AT1G57770,AT5G50390,AT3G10940,AT5G01590,AT5G17520,AT1G06690,AT1G33265,AT1G68660,AT4G18750,AT2G29630,AT5G67370,AT3G07670,AT4G28070,AT3G18110,AT2G31190,AT5G58770,AT1G56050,AT5G39790,AT1G44575,AT5G64860,AT3G09150,AT2G31890,AT5G53920,AT5G51100,AT5G01220,AT2G34640,AT1G71480,AT4G13250,AT1G78060,AT5G20140,AT2G38550,AT2G41460,AT5G40160,AT2G36230,AT5G23310,AT5G22800,AT2G48120,AT3G62910,AT4G28590,AT5G47760,AT1G49380,AT4G26370,AT1G21650,AT2G21330,AT3G47450,AT1G59840,AT1G11840,AT4G33010,AT2G30695,AT3G18420,AT3G13470,AT4G38380,AT4G23940,AT3G21580,AT5G42070,AT4G09350,AT1G71460,AT5G03650,AT4G34730,AT2G27290,AT3G63520,AT1G79560,AT1G45474,AT1G64150,AT3G25410,AT2G21590,AT4G37920,AT2G47910,AT1G52590,AT5G24314,AT1G78915,AT4G13200,AT1G53670,AT1G53120,AT3G18500,AT5G04140,AT5G08650,AT5G27270,AT3G52155,AT3G54050,AT1G63610,AT5G35220,AT4G28730,AT3G26580,AT4G29060,AT2G30170,AT3G25740
GO:CC	plastid	GO:0009536	1.65754e-05	2995	110	AT5G19470,AT1G68450,AT1G22240,AT1G18870,AT3G22840,AT2G03850,AT5G51720,AT2G11810,AT1G78390,AT3G57680,AT4G34710,AT4G31870,AT2G19900,AT5G16980,AT2G25140,AT4G27030,AT5G04900,AT2G32290,AT1G57770,AT5G50390,AT5G48870,AT3G10940,AT5G01590,AT5G17520,AT1G06690,AT1G33265,AT1G68660,AT4G18750,AT2G29630,AT5G67370,AT5G45990,AT3G07670,AT4G28070,AT3G18110,AT2G31190,AT5G58770,AT1G56050,AT5G39790,AT5G17010,AT1G44575,AT5G64860,AT3G09150,AT2G31890,AT5G53920,AT5G51100,AT5G01220,AT2G34640,AT1G71480,AT4G13250,AT1G78060,AT5G20140,AT2G38550,AT2G41460,AT5G40160,AT2G36230,AT5G23310,AT5G22800,AT2G48120,AT3G62910,AT4G28590,AT5G47760,AT1G49380,AT4G26370,AT1G21650,AT2G21330,AT3G47450,AT1G59840,AT1G11840,AT4G33010,AT2G30695,AT3G18420,AT3G13470,AT4G38380,AT5G51010,AT4G23940,AT3G21580,AT5G42070,AT4G09350,AT1G71460,AT5G15910,AT5G03650,AT4G34730,AT2G27290,AT3G63520,AT1G79560,AT1G45474,AT1G64150,AT3G25410,AT2G21590,AT4G37920,AT2G47910,AT1G52590,AT5G24314,AT1G78915,AT4G13200,AT1G53670,AT1G53120,AT3G18500,AT5G04140,AT5G08650,AT5G27270,AT3G52155,AT3G54050,AT1G63610,AT5G35220,AT4G28730,AT3G26580,AT4G29060,AT2G30170,AT3G25740
GO:CC	chloroplast nucleoid	GO:0042644	0.00351773	52	8	AT2G31890,AT5G51100,AT2G34640,AT2G41460,AT5G23310,AT2G48120,AT4G28590,AT5G24314
GO:CC	plastid nucleoid	GO:0042646	0.00613667	56	8	AT2G31890,AT5G51100,AT2G34640,AT2G41460,AT5G23310,AT2G48120,AT4G28590,AT5G24314
GO:CC	chloroplast thylakoid	GO:0009534	0.0169166	536	27	AT3G22840,AT3G57680,AT5G04900,AT1G06690,AT3G18110,AT1G44575,AT5G51100,AT1G71480,AT4G13250,AT5G20140,AT5G23310,AT1G49380,AT2G21330,AT1G59840,AT4G33010,AT4G23940,AT5G42070,AT4G09350,AT2G27290,AT1G79560,AT1G45474,AT1G64150,AT4G37920,AT2G47910,AT1G78915,AT4G13200,AT3G26580
GO:CC	plastid thylakoid	GO:0031976	0.0174455	537	27	AT3G22840,AT3G57680,AT5G04900,AT1G06690,AT3G18110,AT1G44575,AT5G51100,AT1G71480,AT4G13250,AT5G20140,AT5G23310,AT1G49380,AT2G21330,AT1G59840,AT4G33010,AT4G23940,AT5G42070,AT4G09350,AT2G27290,AT1G79560,AT1G45474,AT1G64150,AT4G37920,AT2G47910,AT1G78915,AT4G13200,AT3G26580
GO:CC	nucleoid	GO:0009295	0.0182662	65	8	AT2G31890,AT5G51100,AT2G34640,AT2G41460,AT5G23310,AT2G48120,AT4G28590,AT5G24314
GO:CC	plastid envelope	GO:0009526	0.0220434	1017	42	AT3G22840,AT2G11810,AT2G25140,AT4G27030,AT5G04900,AT5G01590,AT5G17520,AT1G06690,AT1G33265,AT2G31190,AT1G44575,AT5G01220,AT1G71480,AT4G13250,AT5G20140,AT2G38550,AT1G49380,AT1G21650,AT2G21330,AT1G59840,AT1G11840,AT4G33010,AT3G18420,AT3G13470,AT4G38380,AT4G23940,AT5G42070,AT4G09350,AT2G27290,AT1G79560,AT1G45474,AT1G64150,AT3G25410,AT4G37920,AT2G47910,AT1G78915,AT4G13200,AT5G04140,AT3G54050,AT5G35220,AT3G26580,AT4G29060
GO:CC	chloroplast stroma	GO:0009570	0.0270326	799	35	AT5G51720,AT1G78390,AT2G25140,AT1G06690,AT1G68660,AT2G29630,AT3G18110,AT5G58770,AT1G56050,AT5G39790,AT2G31890,AT5G51100,AT2G34640,AT2G41460,AT5G23310,AT5G22800,AT2G48120,AT4G28590,AT2G21330,AT4G33010,AT2G30695,AT3G13470,AT5G03650,AT3G63520,AT2G47910,AT1G52590,AT5G24314,AT4G13200,AT1G53670,AT5G04140,AT5G27270,AT3G54050,AT1G63610,AT4G29060,AT2G30170
GO:CC	plastid stroma	GO:0009532	0.0319138	806	35	AT5G51720,AT1G78390,AT2G25140,AT1G06690,AT1G68660,AT2G29630,AT3G18110,AT5G58770,AT1G56050,AT5G39790,AT2G31890,AT5G51100,AT2G34640,AT2G41460,AT5G23310,AT5G22800,AT2G48120,AT4G28590,AT2G21330,AT4G33010,AT2G30695,AT3G13470,AT5G03650,AT3G63520,AT2G47910,AT1G52590,AT5G24314,AT4G13200,AT1G53670,AT5G04140,AT5G27270,AT3G54050,AT1G63610,AT4G29060,AT2G30170
KEGG	Cyanoamino acid metabolism	KEGG:00460	0.0142134	70	8	AT1G36370,AT4G21760,AT5G20940,AT3G44320,AT1G45191,AT1G61820,AT1G61810,AT3G44300
KEGG	Starch and sucrose metabolism	KEGG:00500	0.0142918	171	13	AT4G21760,AT5G20940,AT1G45191,AT2G40840,AT1G61820,AT1G61810,AT2G32290,AT5G20280,AT5G64860,AT3G52340,AT5G03650,AT2G21590,AT2G01630
KEGG	Biosynthesis of various plant secondary metabolites	KEGG:00999	0.043813	64	7	AT4G21760,AT4G31970,AT5G20940,AT1G45191,AT1G09240,AT1G61820,AT1G61810
MIRNA	ath-miR781a	MIRNA:ath-miR781a	0.049975	1	1	AT5G23480
down-regulated
source	term_name	term_id	adjusted_p_value	term_size	intersection_size	intersections
GO:MF	glutathione transferase activity	GO:0004364	0.0018827	68	12	AT1G27130,AT1G02920,AT2G30860,AT5G45000,AT5G44990,AT2G29460,AT2G02930,AT1G02950,AT4G02520,AT2G29440,AT3G03190,AT1G10370
GO:MF	DNA-binding transcription factor activity	GO:0003700	0.0140105	1685	92	AT2G33860,AT1G64530,AT1G09530,AT5G46910,AT3G50700,AT3G61150,AT3G16870,AT2G31230,AT1G46768,AT4G23550,AT5G25890,AT1G52890,AT1G09250,AT5G04340,AT3G23030,AT5G57520,AT3G60390,AT5G15830,AT4G13040,AT2G40200,AT2G02820,AT4G37650,AT4G36240,AT5G15310,AT5G59570,AT4G22950,AT5G49450,AT3G05800,AT2G45190,AT1G79180,AT1G18710,AT5G26170,AT3G15270,AT5G25830,AT1G16060,AT1G53170,AT5G56960,AT1G68200,AT3G03450,AT5G22570,AT5G17490,AT5G06800,AT1G74080,AT2G34140,AT1G73870,AT1G62975,AT3G44350,AT2G22770,AT2G16720,AT4G39070,AT5G67450,AT2G43140,AT2G44840,AT4G36540,AT3G15540,AT5G21960,AT2G47260,AT1G69780,AT1G02340,AT5G54630,AT5G42780,AT5G15160,AT5G39860,AT3G51080,AT5G04150,AT1G65910,AT2G18380,AT1G12890,AT3G45610,AT1G79700,AT5G61890,AT1G06160,AT3G28917,AT1G75490,AT1G74930,AT5G44210,AT2G42380,AT1G73830,AT2G22630,AT3G18550,AT4G01460,AT3G57600,AT5G44260,AT4G06746,AT5G25810,AT4G32280,AT5G07690,AT4G25490,AT1G66550,AT3G01330,AT4G20970,AT5G07700
GO:MF	oligopeptide binding	GO:1900750	0.0147242	19	6	AT1G02920,AT2G30860,AT2G02930,AT1G02950,AT4G02520,AT3G03190
GO:MF	glutathione binding	GO:0043295	0.0147242	19	6	AT1G02920,AT2G30860,AT2G02930,AT1G02950,AT4G02520,AT3G03190
GO:MF	cytoskeletal motor activity	GO:0003774	0.027535	88	12	AT4G38950,AT3G43210,AT1G72250,AT5G66310,AT1G04160,AT2G31900,AT3G44730,AT3G17360,AT2G36200,AT3G19050,AT3G10310,AT5G42490
GO:MF	microtubule motor activity	GO:0003777	0.029718	63	10	AT4G38950,AT3G43210,AT1G72250,AT5G66310,AT3G44730,AT3G17360,AT2G36200,AT3G19050,AT3G10310,AT5G42490
GO:BP	response to stimulus	GO:0050896	5.32397e-20	6758	385	AT4G17720,AT2G34420,AT4G29780,AT1G56520,AT2G33860,AT4G14690,AT5G57630,AT1G27130,AT2G07180,AT4G23630,AT3G23820,AT2G45180,AT3G46620,AT1G09970,AT1G09530,AT5G46910,AT2G22860,AT4G33430,AT3G50700,AT3G11480,AT5G48500,AT4G25640,AT1G59970,AT2G20142,AT2G26330,AT2G37678,AT5G42900,AT5G57410,AT1G27760,AT4G23130,AT5G54170,AT2G29500,AT5G03630,AT2G46370,AT5G14930,AT4G26090,AT2G31230,AT4G38580,AT4G10030,AT5G24760,AT1G46768,AT1G61370,AT4G23050,AT2G46380,AT5G66400,AT1G51090,AT4G21960,AT2G46690,AT1G07720,AT4G23550,AT5G25890,AT4G12000,AT2G18000,AT2G05940,AT1G52890,AT1G04980,AT4G15440,AT4G10500,AT5G12170,AT5G59220,AT3G10120,AT4G30850,AT1G17420,AT5G01500,AT5G62500,AT4G23230,AT1G79410,AT5G22270,AT1G16090,AT5G22300,AT1G53540,AT3G27690,AT3G23560,AT3G61160,AT5G04340,AT3G23030,AT5G13740,AT3G25510,AT5G63810,AT5G01560,AT3G25560,AT1G02920,AT4G03510,AT3G17690,AT1G54960,AT1G72900,AT1G30320,AT1G51400,AT1G17610,AT2G34650,AT5G43980,AT5G12020,AT4G15975,AT2G02950,AT3G20600,AT4G13040,AT3G44860,AT4G34050,AT2G46710,AT2G01150,AT4G11530,AT4G27280,AT4G39980,AT2G28900,AT3G16400,AT2G30860,AT1G29930,AT1G51760,AT4G18290,AT4G21320,AT4G16760,AT1G01340,AT2G23770,AT4G39030,AT2G37130,AT4G39230,AT1G49580,AT5G02160,AT5G52250,AT3G46110,AT5G45000,AT5G20250,AT5G55120,AT3G04720,AT1G61120,AT5G15120,AT3G57760,AT2G02820,AT1G61360,AT4G26120,AT3G50480,AT5G21280,AT5G44990,AT4G36240,AT4G11170,AT5G39670,AT2G21840,AT5G21170,AT3G14310,AT3G11170,AT3G48350,AT5G64330,AT1G07570,AT5G19240,AT1G71140,AT2G29460,AT4G25350,AT3G53260,AT3G59940,AT4G22950,AT3G47340,AT1G76560,AT3G03990,AT1G65240,AT5G49450,AT5G54490,AT3G21510,AT3G05800,AT4G14010,AT5G20230,AT1G72950,AT2G01950,AT1G66580,AT1G79180,AT1G02360,AT5G26170,AT5G15970,AT2G37170,AT5G25830,AT4G25434,AT3G55940,AT1G16420,AT5G10520,AT1G16060,AT2G35960,AT2G22000,AT1G29920,AT1G53170,AT5G56960,AT4G31500,AT1G52040,AT3G03450,AT5G42680,AT4G21850,AT5G14920,AT5G57510,AT4G27460,AT3G12145,AT5G22570,AT5G17490,AT2G41230,AT2G45760,AT1G32540,AT2G02930,AT5G21940,AT1G64670,AT3G05500,AT1G80710,AT1G74080,AT5G05960,AT2G40000,AT5G47250,AT3G20340,AT5G25110,AT5G44568,AT3G62780,AT1G02950,AT1G68230,AT1G12940,AT4G34760,AT1G73870,AT1G77380,AT2G26710,AT3G44350,AT4G39070,AT1G05880,AT1G61890,AT1G30720,AT1G50280,AT1G26945,AT3G06030,AT1G56060,AT3G10930,AT5G67450,AT1G72060,AT2G43140,AT3G63300,AT2G44840,AT1G18300,AT3G21770,AT2G46140,AT4G30430,AT1G27950,AT4G19050,AT1G72920,AT4G36540,AT4G13395,AT3G21320,AT5G22530,AT5G44570,AT5G50720,AT5G36925,AT3G15540,AT1G05100,AT5G21960,AT3G15620,AT1G02400,AT5G60950,AT2G47260,AT1G69780,AT4G12470,AT3G47580,AT4G27657,AT1G02340,AT1G07880,AT1G76800,AT5G15160,AT5G01040,AT5G39860,AT5G18080,AT1G68110,AT3G51080,AT1G11670,AT5G19230,AT5G03350,AT1G80820,AT5G26230,AT2G24850,AT5G04150,AT2G32130,AT5G52910,AT1G59218,AT2G40530,AT4G02520,AT1G74670,AT5G58390,AT5G12050,AT4G28720,AT5G59080,AT2G01918,AT3G58000,AT5G45090,AT4G27450,AT1G10560,AT1G12890,AT4G25260,AT1G33055,AT1G79700,AT3G60290,AT1G70850,AT4G36410,AT2G41660,AT4G15400,AT5G61890,AT1G26210,AT1G06160,AT5G10220,AT1G47540,AT2G29440,AT4G14390,AT2G33830,AT2G43520,AT1G75490,AT1G52400,AT5G04890,AT3G10660,AT5G17700,AT2G43550,AT1G72260,AT1G74930,AT1G02450,AT5G04190,AT5G40420,AT1G71050,AT4G12030,AT1G02900,AT5G44210,AT3G45680,AT4G11340,AT2G22630,AT3G49110,AT1G18350,AT4G13770,AT2G45400,AT1G52827,AT2G43580,AT1G08860,AT3G04280,AT2G43620,AT1G29510,AT1G76640,AT2G43590,AT1G70260,AT3G48550,AT2G28210,AT4G06746,AT1G77690,AT2G16750,AT5G14090,AT3G59900,AT3G62950,AT2G37640,AT2G42870,AT3G03190,AT4G32280,AT1G10370,AT5G54190,AT5G22500,AT4G35770,AT5G24540,AT3G12710,AT5G07690,AT1G09350,AT2G40610,AT3G28600,AT2G30770,AT4G25490,AT3G11340,AT3G15356,AT5G44120,AT2G02990,AT3G22640,AT5G37300,AT4G20970,AT4G37710,AT4G39795,AT2G26020,AT4G38410,AT5G03545,AT3G59220,AT4G11290,AT4G28520,AT1G19530,AT1G29500,AT3G21950,AT5G01490,AT5G44430,AT4G25140,AT5G18050,AT5G51060,AT1G53700,AT5G07700,AT5G56080,AT5G18060,AT5G44420
GO:BP	response to chemical	GO:0042221	2.81386e-15	3378	221	AT4G17720,AT4G29780,AT2G33860,AT5G57630,AT1G27130,AT3G46620,AT1G09530,AT5G46910,AT4G33430,AT3G50700,AT4G25640,AT5G42900,AT5G57410,AT4G23130,AT2G29500,AT5G03630,AT2G46370,AT5G14930,AT2G31230,AT5G24760,AT1G46768,AT5G66400,AT4G21960,AT2G46690,AT5G25890,AT1G52890,AT4G10500,AT5G12170,AT5G59220,AT4G30850,AT1G17420,AT1G79410,AT5G22270,AT5G22300,AT1G53540,AT3G27690,AT3G23560,AT5G04340,AT3G23030,AT5G13740,AT5G01560,AT1G02920,AT4G03510,AT1G72900,AT1G30320,AT1G51400,AT2G34650,AT5G12020,AT4G13040,AT3G44860,AT4G34050,AT2G01150,AT4G27280,AT2G28900,AT2G30860,AT4G16760,AT1G01340,AT2G23770,AT4G39030,AT2G37130,AT4G39230,AT3G46110,AT5G20250,AT5G55120,AT3G04720,AT1G61120,AT5G15120,AT2G02820,AT4G26120,AT3G50480,AT4G11170,AT5G19240,AT1G71140,AT2G29460,AT3G59940,AT3G47340,AT1G76560,AT3G03990,AT1G65240,AT5G49450,AT5G54490,AT3G21510,AT3G05800,AT5G20230,AT2G01950,AT1G02360,AT5G26170,AT5G15970,AT2G37170,AT1G16420,AT5G10520,AT1G16060,AT1G29920,AT1G53170,AT5G56960,AT4G31500,AT3G03450,AT5G14920,AT5G57510,AT4G27460,AT5G22570,AT5G17490,AT2G41230,AT1G32540,AT2G02930,AT5G21940,AT1G64670,AT3G05500,AT1G80710,AT2G40000,AT5G44568,AT1G02950,AT1G12940,AT4G34760,AT2G26710,AT3G44350,AT4G39070,AT1G05880,AT1G61890,AT1G30720,AT1G50280,AT3G10930,AT5G67450,AT2G43140,AT3G63300,AT2G44840,AT1G18300,AT3G21770,AT2G46140,AT4G30430,AT1G72920,AT4G13395,AT5G22530,AT5G50720,AT3G15540,AT1G05100,AT5G21960,AT2G47260,AT1G69780,AT3G47580,AT4G27657,AT1G02340,AT1G76800,AT5G15160,AT5G01040,AT5G39860,AT5G18080,AT1G11670,AT5G19230,AT5G03350,AT5G26230,AT2G24850,AT2G40530,AT4G02520,AT1G74670,AT5G58390,AT5G12050,AT4G28720,AT4G27450,AT1G10560,AT1G12890,AT1G33055,AT1G79700,AT4G36410,AT4G15400,AT5G61890,AT1G26210,AT1G06160,AT5G10220,AT2G29440,AT4G14390,AT1G75490,AT1G52400,AT5G17700,AT1G74930,AT1G71050,AT4G12030,AT5G44210,AT3G45680,AT3G49110,AT1G18350,AT1G52827,AT1G08860,AT3G04280,AT1G29510,AT1G76640,AT2G28210,AT4G06746,AT1G77690,AT2G16750,AT3G59900,AT3G62950,AT2G37640,AT2G42870,AT3G03190,AT4G32280,AT1G10370,AT5G54190,AT4G35770,AT5G07690,AT2G40610,AT3G15356,AT5G44120,AT5G37300,AT4G37710,AT4G39795,AT4G38410,AT3G59220,AT4G11290,AT4G28520,AT1G19530,AT1G29500,AT3G21950,AT5G01490,AT5G18050,AT5G51060,AT1G53700,AT5G07700,AT5G56080,AT5G18060,AT5G44420
GO:BP	cellular response to chemical stimulus	GO:0070887	2.66304e-11	1802	132	AT4G29780,AT2G33860,AT5G57630,AT3G46620,AT1G09530,AT4G33430,AT3G50700,AT2G46370,AT5G14930,AT2G31230,AT5G24760,AT1G46768,AT4G21960,AT2G46690,AT5G25890,AT5G59220,AT1G79410,AT5G22270,AT3G27690,AT5G04340,AT3G23030,AT5G01560,AT4G03510,AT1G72900,AT2G34650,AT5G12020,AT4G13040,AT2G01150,AT4G27280,AT2G30860,AT2G23770,AT2G37130,AT3G46110,AT5G20250,AT5G15120,AT4G26120,AT5G19240,AT3G59940,AT1G76560,AT3G03990,AT5G49450,AT5G54490,AT3G21510,AT3G05800,AT5G20230,AT2G01950,AT1G02360,AT5G26170,AT1G16420,AT5G10520,AT1G16060,AT1G53170,AT3G03450,AT5G14920,AT5G57510,AT4G27460,AT5G22570,AT5G17490,AT2G41230,AT1G32540,AT2G40000,AT1G12940,AT4G34760,AT4G39070,AT1G05880,AT1G30720,AT5G67450,AT2G43140,AT3G63300,AT2G44840,AT1G18300,AT3G21770,AT4G30430,AT1G72920,AT4G13395,AT3G15540,AT1G05100,AT5G21960,AT3G47580,AT4G27657,AT1G02340,AT5G15160,AT5G39860,AT5G18080,AT5G19230,AT5G03350,AT5G26230,AT4G02520,AT1G74670,AT5G58390,AT5G12050,AT4G28720,AT4G27450,AT1G10560,AT1G12890,AT1G33055,AT1G79700,AT4G15400,AT5G61890,AT1G26210,AT1G06160,AT4G14390,AT1G52400,AT1G74930,AT5G44210,AT3G45680,AT3G49110,AT1G18350,AT1G52827,AT1G08860,AT3G04280,AT1G29510,AT1G76640,AT4G06746,AT1G77690,AT2G16750,AT3G59900,AT2G42870,AT4G32280,AT5G07690,AT3G15356,AT5G44120,AT4G37710,AT3G59220,AT4G11290,AT4G28520,AT1G19530,AT1G29500,AT5G18050,AT5G51060,AT1G53700,AT5G18060
GO:BP	response to stress	GO:0006950	5.80159e-10	4066	234	AT4G17720,AT4G29780,AT1G56520,AT2G33860,AT4G14690,AT5G57630,AT1G27130,AT2G07180,AT3G23820,AT2G45180,AT3G46620,AT1G09970,AT1G09530,AT4G33430,AT3G11480,AT1G59970,AT2G20142,AT2G26330,AT2G37678,AT5G42900,AT1G27760,AT4G23130,AT5G54170,AT2G29500,AT2G46370,AT5G14930,AT4G26090,AT2G31230,AT4G38580,AT4G10030,AT1G46768,AT1G61370,AT2G46380,AT5G66400,AT1G51090,AT4G21960,AT1G07720,AT4G23550,AT4G12000,AT2G05940,AT1G52890,AT1G04980,AT4G15440,AT4G10500,AT5G12170,AT5G59220,AT1G17420,AT4G23230,AT1G79410,AT5G22270,AT1G16090,AT1G53540,AT3G27690,AT5G04340,AT3G25510,AT5G01560,AT3G25560,AT1G02920,AT4G03510,AT1G72900,AT1G30320,AT1G51400,AT1G17610,AT5G43980,AT5G12020,AT4G15975,AT3G20600,AT4G13040,AT3G44860,AT2G01150,AT4G11530,AT4G27280,AT4G39980,AT2G28900,AT2G30860,AT1G51760,AT4G21320,AT4G16760,AT2G23770,AT4G39030,AT2G37130,AT5G02160,AT3G46110,AT5G20250,AT5G55120,AT3G04720,AT1G61120,AT5G15120,AT2G02820,AT1G61360,AT4G26120,AT3G50480,AT5G21280,AT4G11170,AT5G39670,AT3G14310,AT3G11170,AT1G07570,AT5G19240,AT2G29460,AT4G25350,AT3G53260,AT4G22950,AT3G47340,AT1G76560,AT5G49450,AT5G54490,AT5G20230,AT1G72950,AT1G02360,AT5G26170,AT5G15970,AT2G37170,AT1G16420,AT5G10520,AT1G16060,AT2G35960,AT2G22000,AT4G31500,AT1G52040,AT3G03450,AT4G21850,AT5G14920,AT5G57510,AT4G27460,AT5G22570,AT5G17490,AT2G41230,AT2G45760,AT1G32540,AT5G21940,AT1G64670,AT3G05500,AT1G80710,AT5G05960,AT2G40000,AT5G47250,AT3G20340,AT5G25110,AT5G44568,AT3G62780,AT1G77380,AT1G05880,AT1G30720,AT1G56060,AT3G10930,AT5G67450,AT1G72060,AT2G44840,AT1G18300,AT3G21770,AT2G46140,AT1G27950,AT4G19050,AT1G72920,AT4G36540,AT4G13395,AT5G22530,AT5G50720,AT5G36925,AT1G05100,AT3G15620,AT4G12470,AT4G27657,AT1G68110,AT5G19230,AT5G03350,AT1G80820,AT2G24850,AT5G04150,AT5G52910,AT1G59218,AT4G02520,AT5G58390,AT5G59080,AT2G01918,AT3G58000,AT4G27450,AT1G33055,AT1G70850,AT5G61890,AT1G06160,AT5G10220,AT1G47540,AT4G14390,AT2G43520,AT1G52400,AT5G04890,AT2G43550,AT1G72260,AT1G74930,AT1G02450,AT5G40420,AT1G71050,AT4G12030,AT5G44210,AT3G45680,AT3G49110,AT1G18350,AT1G52827,AT2G43580,AT1G08860,AT2G43620,AT1G76640,AT2G43590,AT1G70260,AT3G03190,AT4G32280,AT1G10370,AT5G22500,AT4G35770,AT5G24540,AT3G12710,AT5G07690,AT1G09350,AT2G40610,AT3G28600,AT2G30770,AT4G25490,AT3G11340,AT3G15356,AT2G02990,AT5G37300,AT4G20970,AT4G37710,AT2G26020,AT4G38410,AT5G03545,AT4G11290,AT1G19530,AT5G44430,AT4G25140,AT5G07700,AT5G44420
GO:BP	response to abiotic stimulus	GO:0009628	1.57951e-08	2279	147	AT2G34420,AT4G29780,AT2G33860,AT4G14690,AT5G57630,AT2G45180,AT3G46620,AT1G09530,AT5G48500,AT2G26330,AT2G37678,AT5G42900,AT1G27760,AT2G29500,AT2G46370,AT4G38580,AT4G10030,AT1G46768,AT5G66400,AT1G07720,AT2G18000,AT1G52890,AT5G59220,AT1G17420,AT5G01500,AT5G62500,AT1G79410,AT5G22270,AT1G53540,AT3G27690,AT5G04340,AT5G63810,AT1G72900,AT1G51400,AT2G34650,AT5G12020,AT2G02950,AT2G01150,AT4G27280,AT2G28900,AT1G29930,AT4G18290,AT4G21320,AT5G52250,AT3G46110,AT5G20250,AT5G15120,AT3G57760,AT2G02820,AT4G36240,AT3G11170,AT5G64330,AT5G19240,AT4G25350,AT3G53260,AT4G22950,AT3G47340,AT1G76560,AT5G49450,AT5G54490,AT5G20230,AT1G66580,AT1G79180,AT1G02360,AT5G15970,AT2G37170,AT5G25830,AT1G16420,AT1G16060,AT1G29920,AT4G31500,AT3G03450,AT5G14920,AT5G57510,AT4G27460,AT3G12145,AT5G17490,AT2G41230,AT1G64670,AT3G05500,AT1G80710,AT2G40000,AT5G25110,AT1G73870,AT4G39070,AT1G05880,AT1G61890,AT1G30720,AT1G26945,AT1G56060,AT3G10930,AT5G67450,AT1G18300,AT2G46140,AT1G72920,AT4G13395,AT3G21320,AT5G50720,AT1G05100,AT3G15620,AT1G02400,AT4G12470,AT4G27657,AT1G02340,AT5G15160,AT5G39860,AT3G51080,AT5G19230,AT1G80820,AT2G32130,AT4G02520,AT1G74670,AT2G01918,AT4G27450,AT4G25260,AT1G33055,AT3G60290,AT4G15400,AT5G10220,AT1G52400,AT5G04190,AT5G40420,AT3G45680,AT2G22630,AT3G49110,AT2G45400,AT1G76640,AT3G48550,AT5G14090,AT2G37640,AT2G42870,AT4G32280,AT1G10370,AT5G54190,AT5G22500,AT5G24540,AT5G07690,AT1G09350,AT3G28600,AT4G25490,AT5G37300,AT4G37710,AT4G38410,AT3G59220,AT1G19530,AT4G25140,AT5G07700
GO:BP	response to organic substance	GO:0010033	8.26018e-08	2205	141	AT4G17720,AT2G33860,AT1G27130,AT3G46620,AT1G09530,AT5G46910,AT4G33430,AT3G50700,AT5G42900,AT4G23130,AT2G46370,AT5G14930,AT2G31230,AT5G24760,AT1G46768,AT5G66400,AT2G46690,AT5G25890,AT4G10500,AT5G59220,AT4G30850,AT1G17420,AT5G22270,AT3G27690,AT3G23030,AT5G01560,AT4G03510,AT1G30320,AT2G34650,AT4G13040,AT3G44860,AT2G01150,AT4G27280,AT2G28900,AT2G23770,AT4G39030,AT3G46110,AT5G55120,AT3G04720,AT1G61120,AT2G02820,AT4G26120,AT3G50480,AT3G59940,AT3G47340,AT3G03990,AT5G49450,AT5G54490,AT3G21510,AT3G05800,AT2G01950,AT5G26170,AT5G15970,AT2G37170,AT5G10520,AT1G16060,AT1G29920,AT1G53170,AT5G56960,AT4G31500,AT3G03450,AT5G14920,AT5G22570,AT5G17490,AT2G41230,AT1G64670,AT1G80710,AT2G40000,AT5G44568,AT4G34760,AT2G26710,AT3G44350,AT4G39070,AT1G50280,AT5G67450,AT2G43140,AT3G63300,AT2G44840,AT4G30430,AT5G50720,AT3G15540,AT1G05100,AT5G21960,AT2G47260,AT1G69780,AT3G47580,AT1G02340,AT5G15160,AT5G39860,AT5G18080,AT5G03350,AT5G26230,AT2G24850,AT2G40530,AT4G02520,AT1G74670,AT5G12050,AT4G28720,AT1G10560,AT1G12890,AT1G79700,AT4G36410,AT4G15400,AT5G61890,AT1G26210,AT1G06160,AT4G14390,AT1G75490,AT1G52400,AT1G74930,AT4G12030,AT5G44210,AT1G18350,AT3G04280,AT1G29510,AT2G28210,AT4G06746,AT1G77690,AT2G16750,AT3G59900,AT2G37640,AT2G42870,AT4G32280,AT1G10370,AT5G54190,AT4G35770,AT5G07690,AT3G15356,AT5G44120,AT5G37300,AT4G39795,AT4G38410,AT3G59220,AT4G28520,AT1G29500,AT5G01490,AT5G18050,AT5G51060,AT1G53700,AT5G18060,AT5G44420
GO:BP	secondary metabolic process	GO:0019748	7.93004e-07	376	41	AT1G27130,AT1G67980,AT1G02920,AT4G34050,AT3G16400,AT2G30860,AT4G39230,AT2G29460,AT3G53260,AT3G59940,AT4G37970,AT5G20230,AT1G79180,AT4G31500,AT2G02930,AT1G64670,AT1G02950,AT5G04330,AT5G01040,AT1G80820,AT1G62560,AT4G02520,AT1G16400,AT3G21230,AT2G29440,AT1G52400,AT4G12030,AT5G44210,AT4G39330,AT4G13770,AT3G03190,AT1G10370,AT5G22500,AT5G24540,AT5G07690,AT3G58990,AT4G33790,AT1G65860,AT1G50110,AT1G64160,AT5G07700
GO:BP	response to hormone	GO:0009725	8.36171e-07	1676	112	AT2G33860,AT3G46620,AT1G09530,AT4G33430,AT3G50700,AT5G42900,AT2G46370,AT2G31230,AT1G46768,AT5G66400,AT2G46690,AT5G25890,AT5G59220,AT4G30850,AT1G17420,AT5G22270,AT3G27690,AT3G23030,AT5G01560,AT2G34650,AT4G13040,AT3G44860,AT2G01150,AT4G27280,AT2G28900,AT3G46110,AT5G55120,AT3G04720,AT1G61120,AT2G02820,AT4G26120,AT3G50480,AT3G59940,AT5G54490,AT3G21510,AT3G05800,AT2G01950,AT5G26170,AT5G15970,AT2G37170,AT5G10520,AT1G16060,AT1G53170,AT3G03450,AT5G14920,AT5G17490,AT2G41230,AT1G64670,AT1G80710,AT4G34760,AT2G26710,AT4G39070,AT1G50280,AT5G67450,AT2G43140,AT3G63300,AT2G44840,AT4G30430,AT5G50720,AT3G15540,AT1G05100,AT5G21960,AT2G47260,AT3G47580,AT1G02340,AT5G15160,AT5G39860,AT5G18080,AT5G26230,AT2G24850,AT2G40530,AT4G02520,AT1G74670,AT5G12050,AT4G28720,AT1G10560,AT1G12890,AT1G79700,AT4G36410,AT4G15400,AT5G61890,AT1G26210,AT1G06160,AT1G52400,AT1G74930,AT4G12030,AT5G44210,AT3G04280,AT1G29510,AT4G06746,AT1G77690,AT2G16750,AT3G59900,AT2G37640,AT2G42870,AT4G32280,AT1G10370,AT5G54190,AT4G35770,AT5G07690,AT3G15356,AT5G44120,AT5G37300,AT4G38410,AT3G59220,AT4G28520,AT1G29500,AT5G01490,AT5G18050,AT1G53700,AT5G18060,AT5G44420
GO:BP	response to endogenous stimulus	GO:0009719	1.51535e-06	1714	113	AT2G33860,AT3G46620,AT1G09530,AT4G33430,AT3G50700,AT5G42900,AT2G46370,AT2G31230,AT1G46768,AT5G66400,AT2G46690,AT5G25890,AT5G59220,AT4G30850,AT1G17420,AT5G22270,AT3G27690,AT3G23030,AT5G01560,AT2G34650,AT4G13040,AT3G44860,AT2G01150,AT4G27280,AT2G28900,AT2G23770,AT3G46110,AT5G55120,AT3G04720,AT1G61120,AT2G02820,AT4G26120,AT3G50480,AT3G59940,AT5G54490,AT3G21510,AT3G05800,AT2G01950,AT5G26170,AT5G15970,AT2G37170,AT5G10520,AT1G16060,AT1G53170,AT3G03450,AT5G14920,AT5G17490,AT2G41230,AT1G64670,AT1G80710,AT4G34760,AT2G26710,AT4G39070,AT1G50280,AT5G67450,AT2G43140,AT3G63300,AT2G44840,AT4G30430,AT5G50720,AT3G15540,AT1G05100,AT5G21960,AT2G47260,AT3G47580,AT1G02340,AT5G15160,AT5G39860,AT5G18080,AT5G26230,AT2G24850,AT2G40530,AT4G02520,AT1G74670,AT5G12050,AT4G28720,AT1G10560,AT1G12890,AT1G79700,AT4G36410,AT4G15400,AT5G61890,AT1G26210,AT1G06160,AT1G52400,AT1G74930,AT4G12030,AT5G44210,AT3G04280,AT1G29510,AT4G06746,AT1G77690,AT2G16750,AT3G59900,AT2G37640,AT2G42870,AT4G32280,AT1G10370,AT5G54190,AT4G35770,AT5G07690,AT3G15356,AT5G44120,AT5G37300,AT4G38410,AT3G59220,AT4G28520,AT1G29500,AT5G01490,AT5G18050,AT1G53700,AT5G18060,AT5G44420
GO:BP	secondary metabolite biosynthetic process	GO:0044550	3.3871e-06	168	25	AT1G67980,AT4G34050,AT4G39230,AT3G53260,AT4G37970,AT5G20230,AT1G79180,AT4G31500,AT1G64670,AT5G04330,AT1G80820,AT1G62560,AT1G16400,AT3G21230,AT4G12030,AT4G39330,AT4G13770,AT5G22500,AT5G07690,AT3G58990,AT4G33790,AT1G65860,AT1G50110,AT1G64160,AT5G07700
GO:BP	cellular response to hormone stimulus	GO:0032870	3.39941e-06	1062	79	AT2G33860,AT3G46620,AT1G09530,AT4G33430,AT3G50700,AT2G46370,AT2G31230,AT1G46768,AT2G46690,AT5G25890,AT5G59220,AT5G22270,AT3G27690,AT3G23030,AT5G01560,AT2G34650,AT4G13040,AT2G01150,AT3G46110,AT4G26120,AT3G59940,AT3G21510,AT3G05800,AT2G01950,AT5G26170,AT5G10520,AT1G16060,AT1G53170,AT3G03450,AT5G14920,AT5G17490,AT2G41230,AT4G34760,AT4G39070,AT5G67450,AT2G43140,AT3G63300,AT2G44840,AT4G30430,AT3G15540,AT1G05100,AT5G21960,AT3G47580,AT1G02340,AT5G15160,AT5G39860,AT5G18080,AT5G26230,AT4G02520,AT1G74670,AT5G12050,AT4G28720,AT1G10560,AT1G12890,AT1G79700,AT4G15400,AT5G61890,AT1G26210,AT1G06160,AT1G52400,AT1G74930,AT5G44210,AT3G04280,AT1G29510,AT4G06746,AT1G77690,AT2G16750,AT3G59900,AT2G42870,AT4G32280,AT5G07690,AT3G15356,AT5G44120,AT3G59220,AT4G28520,AT1G29500,AT5G18050,AT1G53700,AT5G18060
GO:BP	cellular response to endogenous stimulus	GO:0071495	7.68471e-06	1101	80	AT2G33860,AT3G46620,AT1G09530,AT4G33430,AT3G50700,AT2G46370,AT2G31230,AT1G46768,AT2G46690,AT5G25890,AT5G59220,AT5G22270,AT3G27690,AT3G23030,AT5G01560,AT2G34650,AT4G13040,AT2G01150,AT2G23770,AT3G46110,AT4G26120,AT3G59940,AT3G21510,AT3G05800,AT2G01950,AT5G26170,AT5G10520,AT1G16060,AT1G53170,AT3G03450,AT5G14920,AT5G17490,AT2G41230,AT4G34760,AT4G39070,AT5G67450,AT2G43140,AT3G63300,AT2G44840,AT4G30430,AT3G15540,AT1G05100,AT5G21960,AT3G47580,AT1G02340,AT5G15160,AT5G39860,AT5G18080,AT5G26230,AT4G02520,AT1G74670,AT5G12050,AT4G28720,AT1G10560,AT1G12890,AT1G79700,AT4G15400,AT5G61890,AT1G26210,AT1G06160,AT1G52400,AT1G74930,AT5G44210,AT3G04280,AT1G29510,AT4G06746,AT1G77690,AT2G16750,AT3G59900,AT2G42870,AT4G32280,AT5G07690,AT3G15356,AT5G44120,AT3G59220,AT4G28520,AT1G29500,AT5G18050,AT1G53700,AT5G18060
GO:BP	biological process involved in interspecies interaction between organisms	GO:0044419	9.45515e-06	1544	102	AT4G17720,AT1G27130,AT4G23630,AT3G23820,AT2G45180,AT1G09970,AT4G33430,AT3G11480,AT1G59970,AT2G26330,AT5G42900,AT4G23130,AT2G46370,AT5G14930,AT4G26090,AT1G61370,AT2G46380,AT1G51090,AT2G05940,AT4G10500,AT5G12170,AT3G10120,AT1G17420,AT4G23230,AT5G13740,AT5G01560,AT1G02920,AT3G17690,AT5G43980,AT3G20600,AT4G13040,AT3G44860,AT4G11530,AT3G16400,AT2G30860,AT4G16760,AT1G01340,AT2G23770,AT4G39030,AT2G37130,AT3G04720,AT1G61120,AT1G61360,AT4G26120,AT3G50480,AT5G39670,AT3G14310,AT2G29460,AT5G49450,AT5G20230,AT1G02360,AT5G26170,AT5G10520,AT2G35960,AT2G22000,AT4G31500,AT5G22570,AT1G32540,AT2G02930,AT1G64670,AT1G74080,AT5G05960,AT2G40000,AT5G25110,AT1G68230,AT3G10930,AT1G27950,AT4G36540,AT5G36925,AT5G60950,AT2G47260,AT4G12470,AT1G68110,AT5G03350,AT4G02520,AT5G61890,AT1G06160,AT1G47540,AT2G33830,AT2G43520,AT1G52400,AT5G04890,AT2G43550,AT1G72260,AT1G74930,AT1G02450,AT3G45680,AT3G49110,AT1G18350,AT4G13770,AT2G43580,AT1G70260,AT5G24540,AT5G07690,AT3G11340,AT3G15356,AT3G22640,AT4G20970,AT2G26020,AT5G44430,AT5G07700,AT5G44420
GO:BP	cellular response to organic substance	GO:0071310	1.15312e-05	1268	88	AT2G33860,AT3G46620,AT1G09530,AT4G33430,AT3G50700,AT2G46370,AT5G14930,AT2G31230,AT1G46768,AT2G46690,AT5G25890,AT5G59220,AT5G22270,AT3G27690,AT3G23030,AT5G01560,AT4G03510,AT2G34650,AT4G13040,AT2G01150,AT2G23770,AT3G46110,AT4G26120,AT3G59940,AT3G03990,AT5G49450,AT3G21510,AT3G05800,AT2G01950,AT5G26170,AT5G10520,AT1G16060,AT1G53170,AT3G03450,AT5G14920,AT5G22570,AT5G17490,AT2G41230,AT4G34760,AT4G39070,AT5G67450,AT2G43140,AT3G63300,AT2G44840,AT4G30430,AT3G15540,AT1G05100,AT5G21960,AT3G47580,AT1G02340,AT5G15160,AT5G39860,AT5G18080,AT5G03350,AT5G26230,AT4G02520,AT1G74670,AT5G12050,AT4G28720,AT1G10560,AT1G12890,AT1G79700,AT4G15400,AT5G61890,AT1G26210,AT1G06160,AT4G14390,AT1G52400,AT1G74930,AT5G44210,AT1G18350,AT3G04280,AT1G29510,AT4G06746,AT1G77690,AT2G16750,AT3G59900,AT2G42870,AT4G32280,AT5G07690,AT3G15356,AT5G44120,AT3G59220,AT4G28520,AT1G29500,AT5G18050,AT1G53700,AT5G18060
GO:BP	response to external stimulus	GO:0009605	1.33377e-05	1993	123	AT4G17720,AT1G27130,AT4G23630,AT3G23820,AT2G45180,AT1G09970,AT1G09530,AT4G33430,AT3G11480,AT1G59970,AT2G26330,AT5G42900,AT4G23130,AT2G46370,AT5G14930,AT4G26090,AT1G61370,AT2G46380,AT1G51090,AT2G05940,AT4G10500,AT5G12170,AT3G10120,AT1G17420,AT5G62500,AT4G23230,AT1G79410,AT5G13740,AT5G01560,AT1G02920,AT3G17690,AT2G34650,AT2G02950,AT3G20600,AT4G13040,AT3G44860,AT4G11530,AT3G16400,AT2G30860,AT4G16760,AT1G01340,AT2G23770,AT4G39030,AT2G37130,AT3G04720,AT1G61120,AT1G61360,AT4G26120,AT3G50480,AT5G39670,AT5G21170,AT3G14310,AT3G48350,AT5G64330,AT2G29460,AT4G25350,AT3G47340,AT1G65240,AT5G49450,AT5G20230,AT1G02360,AT5G26170,AT5G10520,AT2G35960,AT2G22000,AT4G31500,AT5G42680,AT4G27460,AT5G22570,AT1G32540,AT2G02930,AT1G64670,AT1G74080,AT5G05960,AT2G40000,AT5G25110,AT1G68230,AT3G10930,AT1G27950,AT4G36540,AT5G36925,AT3G15620,AT5G60950,AT2G47260,AT4G12470,AT1G02340,AT1G68110,AT5G03350,AT5G04150,AT2G32130,AT4G02520,AT2G41660,AT5G61890,AT1G06160,AT1G47540,AT2G33830,AT2G43520,AT1G52400,AT5G04890,AT2G43550,AT1G74930,AT1G02450,AT5G04190,AT3G45680,AT3G49110,AT1G18350,AT4G13770,AT2G43580,AT1G70260,AT3G48550,AT5G14090,AT5G24540,AT5G07690,AT3G11340,AT3G15356,AT2G02990,AT3G22640,AT4G20970,AT2G26020,AT5G03545,AT5G44430,AT5G07700,AT5G44420
GO:BP	cellular response to stimulus	GO:0051716	1.67122e-05	3443	188	AT4G17720,AT4G29780,AT1G56520,AT2G33860,AT4G14690,AT5G57630,AT2G45180,AT3G46620,AT1G09530,AT2G22860,AT4G33430,AT3G50700,AT2G20142,AT2G26330,AT2G37678,AT2G46370,AT5G14930,AT4G26090,AT2G31230,AT5G24760,AT1G46768,AT4G23050,AT4G21960,AT2G46690,AT5G25890,AT1G04980,AT5G59220,AT1G79410,AT5G22270,AT1G16090,AT3G27690,AT3G61160,AT5G04340,AT3G23030,AT3G25510,AT5G01560,AT4G03510,AT3G17690,AT1G54960,AT1G72900,AT1G17610,AT2G34650,AT5G12020,AT2G02950,AT3G20600,AT4G13040,AT2G46710,AT2G01150,AT4G27280,AT2G30860,AT2G23770,AT2G37130,AT1G49580,AT5G02160,AT3G46110,AT5G45000,AT5G20250,AT5G15120,AT3G57760,AT4G26120,AT3G50480,AT5G44990,AT4G11170,AT2G21840,AT5G21170,AT5G64330,AT5G19240,AT4G25350,AT3G59940,AT3G47340,AT1G76560,AT3G03990,AT5G49450,AT5G54490,AT3G21510,AT3G05800,AT4G14010,AT5G20230,AT1G72950,AT2G01950,AT1G02360,AT5G26170,AT4G25434,AT3G55940,AT1G16420,AT5G10520,AT1G16060,AT1G53170,AT4G31500,AT3G03450,AT5G14920,AT5G57510,AT4G27460,AT5G22570,AT5G17490,AT2G41230,AT1G32540,AT1G80710,AT2G40000,AT5G25110,AT1G12940,AT4G34760,AT4G39070,AT1G05880,AT1G30720,AT3G06030,AT5G67450,AT2G43140,AT3G63300,AT2G44840,AT1G18300,AT3G21770,AT4G30430,AT1G72920,AT4G13395,AT5G44570,AT3G15540,AT1G05100,AT5G21960,AT3G15620,AT4G12470,AT3G47580,AT4G27657,AT1G02340,AT1G07880,AT5G15160,AT5G39860,AT5G18080,AT5G19230,AT5G03350,AT5G26230,AT5G04150,AT5G52910,AT2G40530,AT4G02520,AT1G74670,AT5G58390,AT5G12050,AT4G28720,AT3G58000,AT5G45090,AT4G27450,AT1G10560,AT1G12890,AT1G33055,AT1G79700,AT4G15400,AT5G61890,AT1G26210,AT1G06160,AT4G14390,AT1G52400,AT3G10660,AT1G74930,AT5G04190,AT1G02900,AT5G44210,AT3G45680,AT4G11340,AT3G49110,AT1G18350,AT1G52827,AT1G08860,AT3G04280,AT1G29510,AT1G76640,AT4G06746,AT1G77690,AT2G16750,AT3G59900,AT2G42870,AT4G32280,AT3G12710,AT5G07690,AT3G15356,AT5G44120,AT2G02990,AT4G37710,AT5G03545,AT3G59220,AT4G11290,AT4G28520,AT1G19530,AT1G29500,AT5G18050,AT5G51060,AT1G53700,AT5G18060
GO:BP	response to other organism	GO:0051707	2.01266e-05	1526	100	AT4G17720,AT1G27130,AT4G23630,AT3G23820,AT2G45180,AT1G09970,AT4G33430,AT3G11480,AT1G59970,AT2G26330,AT5G42900,AT4G23130,AT2G46370,AT5G14930,AT4G26090,AT1G61370,AT2G46380,AT1G51090,AT2G05940,AT4G10500,AT5G12170,AT3G10120,AT1G17420,AT4G23230,AT5G13740,AT5G01560,AT1G02920,AT3G17690,AT3G20600,AT4G13040,AT3G44860,AT4G11530,AT3G16400,AT2G30860,AT4G16760,AT1G01340,AT2G23770,AT4G39030,AT2G37130,AT3G04720,AT1G61120,AT1G61360,AT4G26120,AT3G50480,AT5G39670,AT3G14310,AT2G29460,AT5G49450,AT5G20230,AT1G02360,AT5G26170,AT5G10520,AT2G35960,AT2G22000,AT4G31500,AT5G22570,AT1G32540,AT2G02930,AT1G64670,AT1G74080,AT5G05960,AT2G40000,AT5G25110,AT1G68230,AT3G10930,AT1G27950,AT4G36540,AT5G36925,AT5G60950,AT2G47260,AT4G12470,AT1G68110,AT5G03350,AT4G02520,AT5G61890,AT1G06160,AT1G47540,AT2G33830,AT2G43520,AT1G52400,AT5G04890,AT2G43550,AT1G74930,AT1G02450,AT3G45680,AT3G49110,AT1G18350,AT4G13770,AT2G43580,AT1G70260,AT5G24540,AT5G07690,AT3G11340,AT3G15356,AT3G22640,AT4G20970,AT2G26020,AT5G44430,AT5G07700,AT5G44420
GO:BP	response to external biotic stimulus	GO:0043207	2.01266e-05	1526	100	AT4G17720,AT1G27130,AT4G23630,AT3G23820,AT2G45180,AT1G09970,AT4G33430,AT3G11480,AT1G59970,AT2G26330,AT5G42900,AT4G23130,AT2G46370,AT5G14930,AT4G26090,AT1G61370,AT2G46380,AT1G51090,AT2G05940,AT4G10500,AT5G12170,AT3G10120,AT1G17420,AT4G23230,AT5G13740,AT5G01560,AT1G02920,AT3G17690,AT3G20600,AT4G13040,AT3G44860,AT4G11530,AT3G16400,AT2G30860,AT4G16760,AT1G01340,AT2G23770,AT4G39030,AT2G37130,AT3G04720,AT1G61120,AT1G61360,AT4G26120,AT3G50480,AT5G39670,AT3G14310,AT2G29460,AT5G49450,AT5G20230,AT1G02360,AT5G26170,AT5G10520,AT2G35960,AT2G22000,AT4G31500,AT5G22570,AT1G32540,AT2G02930,AT1G64670,AT1G74080,AT5G05960,AT2G40000,AT5G25110,AT1G68230,AT3G10930,AT1G27950,AT4G36540,AT5G36925,AT5G60950,AT2G47260,AT4G12470,AT1G68110,AT5G03350,AT4G02520,AT5G61890,AT1G06160,AT1G47540,AT2G33830,AT2G43520,AT1G52400,AT5G04890,AT2G43550,AT1G74930,AT1G02450,AT3G45680,AT3G49110,AT1G18350,AT4G13770,AT2G43580,AT1G70260,AT5G24540,AT5G07690,AT3G11340,AT3G15356,AT3G22640,AT4G20970,AT2G26020,AT5G44430,AT5G07700,AT5G44420
GO:BP	response to oxygen-containing compound	GO:1901700	2.65067e-05	1826	114	AT2G33860,AT1G27130,AT3G46620,AT1G09530,AT5G46910,AT4G33430,AT3G50700,AT5G42900,AT4G23130,AT2G29500,AT2G46370,AT5G14930,AT2G31230,AT5G24760,AT1G46768,AT5G66400,AT1G52890,AT4G10500,AT5G59220,AT4G30850,AT1G17420,AT1G79410,AT1G53540,AT3G27690,AT5G01560,AT1G30320,AT1G51400,AT5G12020,AT3G44860,AT2G01150,AT2G28900,AT2G23770,AT4G39030,AT5G55120,AT1G61120,AT2G02820,AT4G26120,AT3G50480,AT4G11170,AT3G47340,AT3G03990,AT5G49450,AT3G05800,AT2G01950,AT5G26170,AT5G15970,AT2G37170,AT1G16420,AT1G16060,AT1G29920,AT5G56960,AT4G31500,AT3G03450,AT5G14920,AT5G22570,AT5G17490,AT2G41230,AT1G32540,AT1G64670,AT3G05500,AT1G80710,AT2G40000,AT5G44568,AT1G12940,AT4G34760,AT2G26710,AT3G44350,AT4G39070,AT1G50280,AT3G10930,AT5G67450,AT2G43140,AT2G44840,AT2G46140,AT5G50720,AT1G05100,AT1G69780,AT1G02340,AT5G15160,AT5G39860,AT5G03350,AT5G26230,AT2G24850,AT2G40530,AT1G74670,AT4G28720,AT1G10560,AT4G36410,AT4G15400,AT1G06160,AT5G10220,AT4G14390,AT1G75490,AT1G52400,AT4G12030,AT1G18350,AT2G28210,AT2G16750,AT3G62950,AT2G37640,AT2G42870,AT1G10370,AT4G35770,AT5G07690,AT3G15356,AT5G44120,AT5G37300,AT4G39795,AT4G38410,AT3G59220,AT4G28520,AT5G51060,AT5G07700,AT5G44420
GO:BP	hormone-mediated signaling pathway	GO:0009755	3.65853e-05	1005	73	AT2G33860,AT3G46620,AT1G09530,AT4G33430,AT3G50700,AT2G46370,AT2G31230,AT1G46768,AT2G46690,AT5G25890,AT5G59220,AT5G22270,AT3G23030,AT5G01560,AT2G34650,AT4G13040,AT2G01150,AT3G46110,AT4G26120,AT3G59940,AT3G21510,AT3G05800,AT2G01950,AT5G26170,AT1G16060,AT1G53170,AT3G03450,AT5G14920,AT5G17490,AT2G41230,AT4G34760,AT4G39070,AT5G67450,AT3G63300,AT2G44840,AT4G30430,AT3G15540,AT1G05100,AT5G21960,AT3G47580,AT1G02340,AT5G15160,AT5G39860,AT5G18080,AT5G26230,AT4G02520,AT1G74670,AT5G12050,AT4G28720,AT1G10560,AT1G12890,AT1G79700,AT4G15400,AT5G61890,AT1G26210,AT1G06160,AT1G52400,AT1G74930,AT5G44210,AT3G04280,AT1G29510,AT4G06746,AT1G77690,AT2G16750,AT2G42870,AT4G32280,AT5G07690,AT3G15356,AT3G59220,AT1G29500,AT5G18050,AT1G53700,AT5G18060
GO:BP	response to biotic stimulus	GO:0009607	4.78304e-05	1553	100	AT4G17720,AT1G27130,AT4G23630,AT3G23820,AT2G45180,AT1G09970,AT4G33430,AT3G11480,AT1G59970,AT2G26330,AT5G42900,AT4G23130,AT2G46370,AT5G14930,AT4G26090,AT1G61370,AT2G46380,AT1G51090,AT2G05940,AT4G10500,AT5G12170,AT3G10120,AT1G17420,AT4G23230,AT5G13740,AT5G01560,AT1G02920,AT3G17690,AT3G20600,AT4G13040,AT3G44860,AT4G11530,AT3G16400,AT2G30860,AT4G16760,AT1G01340,AT2G23770,AT4G39030,AT2G37130,AT3G04720,AT1G61120,AT1G61360,AT4G26120,AT3G50480,AT5G39670,AT3G14310,AT2G29460,AT5G49450,AT5G20230,AT1G02360,AT5G26170,AT5G10520,AT2G35960,AT2G22000,AT4G31500,AT5G22570,AT1G32540,AT2G02930,AT1G64670,AT1G74080,AT5G05960,AT2G40000,AT5G25110,AT1G68230,AT3G10930,AT1G27950,AT4G36540,AT5G36925,AT5G60950,AT2G47260,AT4G12470,AT1G68110,AT5G03350,AT4G02520,AT5G61890,AT1G06160,AT1G47540,AT2G33830,AT2G43520,AT1G52400,AT5G04890,AT2G43550,AT1G74930,AT1G02450,AT3G45680,AT3G49110,AT1G18350,AT4G13770,AT2G43580,AT1G70260,AT5G24540,AT5G07690,AT3G11340,AT3G15356,AT3G22640,AT4G20970,AT2G26020,AT5G44430,AT5G07700,AT5G44420
GO:BP	defense response	GO:0006952	0.000108264	1790	110	AT4G17720,AT1G56520,AT1G27130,AT2G07180,AT3G23820,AT2G45180,AT1G09970,AT4G33430,AT3G11480,AT1G59970,AT2G20142,AT2G26330,AT4G23130,AT2G46370,AT5G14930,AT4G26090,AT2G31230,AT1G61370,AT2G46380,AT1G51090,AT4G23550,AT2G05940,AT4G10500,AT5G12170,AT4G23230,AT3G25510,AT5G01560,AT3G25560,AT1G02920,AT1G72900,AT1G17610,AT5G43980,AT4G15975,AT3G20600,AT4G13040,AT4G11530,AT2G30860,AT2G23770,AT4G39030,AT2G37130,AT3G04720,AT1G61360,AT4G26120,AT3G50480,AT4G11170,AT5G39670,AT3G14310,AT1G07570,AT2G29460,AT1G72950,AT5G26170,AT5G10520,AT2G35960,AT2G22000,AT4G31500,AT1G52040,AT3G03450,AT5G22570,AT2G45760,AT1G32540,AT1G64670,AT5G05960,AT2G40000,AT5G47250,AT5G25110,AT5G44568,AT3G62780,AT1G77380,AT3G10930,AT2G44840,AT1G27950,AT4G19050,AT1G72920,AT4G36540,AT5G36925,AT4G12470,AT1G68110,AT5G03350,AT1G80820,AT1G59218,AT4G02520,AT3G58000,AT1G70850,AT5G61890,AT1G06160,AT1G47540,AT4G14390,AT2G43520,AT1G52400,AT5G04890,AT2G43550,AT1G72260,AT1G74930,AT1G02450,AT5G44210,AT3G49110,AT1G18350,AT2G43580,AT1G08860,AT2G43620,AT2G43590,AT1G70260,AT5G07690,AT2G30770,AT3G11340,AT3G15356,AT4G20970,AT2G26020,AT5G44430,AT5G44420
GO:BP	cellular response to oxygen levels	GO:0071453	0.000130838	244	28	AT4G29780,AT5G04340,AT1G72900,AT5G12020,AT2G01150,AT4G27280,AT5G20250,AT5G15120,AT5G19240,AT1G76560,AT5G54490,AT5G20230,AT1G02360,AT5G57510,AT4G27460,AT2G40000,AT1G05880,AT1G30720,AT1G18300,AT1G72920,AT4G13395,AT4G27657,AT5G19230,AT4G27450,AT1G33055,AT1G76640,AT4G37710,AT1G19530
GO:BP	cellular response to decreased oxygen levels	GO:0036294	0.000130838	244	28	AT4G29780,AT5G04340,AT1G72900,AT5G12020,AT2G01150,AT4G27280,AT5G20250,AT5G15120,AT5G19240,AT1G76560,AT5G54490,AT5G20230,AT1G02360,AT5G57510,AT4G27460,AT2G40000,AT1G05880,AT1G30720,AT1G18300,AT1G72920,AT4G13395,AT4G27657,AT5G19230,AT4G27450,AT1G33055,AT1G76640,AT4G37710,AT1G19530
GO:BP	response to decreased oxygen levels	GO:0036293	0.000378938	272	29	AT4G29780,AT5G04340,AT1G72900,AT5G12020,AT2G01150,AT4G27280,AT5G20250,AT5G15120,AT5G19240,AT1G76560,AT5G54490,AT5G20230,AT1G02360,AT5G57510,AT4G27460,AT2G40000,AT5G25110,AT1G05880,AT1G30720,AT1G18300,AT1G72920,AT4G13395,AT4G27657,AT5G19230,AT4G27450,AT1G33055,AT1G76640,AT4G37710,AT1G19530
GO:BP	signaling	GO:0023052	0.000380628	2140	124	AT1G56520,AT2G33860,AT5G57630,AT2G45180,AT3G46620,AT1G09530,AT2G22860,AT4G33430,AT3G50700,AT2G20142,AT2G37678,AT2G46370,AT5G14930,AT2G31230,AT1G46768,AT4G23050,AT2G46690,AT5G25890,AT5G59220,AT5G22270,AT1G16090,AT3G61160,AT3G23030,AT3G25510,AT5G01560,AT3G17690,AT1G54960,AT1G72900,AT1G17610,AT2G34650,AT2G02950,AT4G13040,AT2G46710,AT2G01150,AT1G49580,AT3G46110,AT5G45000,AT3G57760,AT4G26120,AT5G44990,AT4G11170,AT2G21840,AT5G64330,AT4G25350,AT3G59940,AT5G49450,AT3G21510,AT3G05800,AT4G14010,AT1G72950,AT2G01950,AT5G26170,AT4G25434,AT3G55940,AT1G16060,AT1G53170,AT3G03450,AT1G70895,AT5G14920,AT5G22570,AT5G17490,AT2G41230,AT1G80710,AT5G25110,AT4G34760,AT4G39070,AT3G06030,AT5G67450,AT3G63300,AT2G44840,AT4G30430,AT1G72920,AT5G44570,AT3G15540,AT1G05100,AT5G21960,AT3G15620,AT3G47580,AT2G30424,AT1G02340,AT1G07880,AT5G15160,AT5G39860,AT5G18080,AT5G26230,AT5G52910,AT2G40530,AT4G02520,AT1G74670,AT5G12050,AT4G28720,AT3G58000,AT5G45090,AT1G10560,AT1G12890,AT1G79700,AT4G15400,AT5G61890,AT1G26210,AT1G06160,AT4G14390,AT1G52400,AT3G10660,AT1G74930,AT5G04190,AT1G02900,AT5G44210,AT4G11340,AT3G49110,AT1G18350,AT3G04280,AT1G29510,AT4G06746,AT1G77690,AT2G16750,AT2G42870,AT4G32280,AT5G07690,AT3G15356,AT3G59220,AT1G29500,AT5G18050,AT1G53700,AT5G18060
GO:BP	cellular response to hypoxia	GO:0071456	0.000384964	242	27	AT4G29780,AT5G04340,AT1G72900,AT5G12020,AT2G01150,AT4G27280,AT5G20250,AT5G15120,AT5G19240,AT5G54490,AT5G20230,AT1G02360,AT5G57510,AT4G27460,AT2G40000,AT1G05880,AT1G30720,AT1G18300,AT1G72920,AT4G13395,AT4G27657,AT5G19230,AT4G27450,AT1G33055,AT1G76640,AT4G37710,AT1G19530
GO:BP	signal transduction	GO:0007165	0.00038871	2097	122	AT1G56520,AT2G33860,AT5G57630,AT2G45180,AT3G46620,AT1G09530,AT2G22860,AT4G33430,AT3G50700,AT2G20142,AT2G37678,AT2G46370,AT5G14930,AT2G31230,AT1G46768,AT4G23050,AT2G46690,AT5G25890,AT5G59220,AT5G22270,AT1G16090,AT3G61160,AT3G23030,AT3G25510,AT5G01560,AT3G17690,AT1G54960,AT1G72900,AT1G17610,AT2G34650,AT2G02950,AT4G13040,AT2G46710,AT2G01150,AT1G49580,AT3G46110,AT5G45000,AT3G57760,AT4G26120,AT5G44990,AT4G11170,AT2G21840,AT5G64330,AT4G25350,AT3G59940,AT5G49450,AT3G21510,AT3G05800,AT4G14010,AT1G72950,AT2G01950,AT5G26170,AT4G25434,AT3G55940,AT1G16060,AT1G53170,AT3G03450,AT5G14920,AT5G22570,AT5G17490,AT2G41230,AT1G80710,AT5G25110,AT4G34760,AT4G39070,AT3G06030,AT5G67450,AT3G63300,AT2G44840,AT4G30430,AT1G72920,AT5G44570,AT3G15540,AT1G05100,AT5G21960,AT3G15620,AT3G47580,AT1G02340,AT1G07880,AT5G15160,AT5G39860,AT5G18080,AT5G26230,AT5G52910,AT2G40530,AT4G02520,AT1G74670,AT5G12050,AT4G28720,AT3G58000,AT5G45090,AT1G10560,AT1G12890,AT1G79700,AT4G15400,AT5G61890,AT1G26210,AT1G06160,AT4G14390,AT1G52400,AT3G10660,AT1G74930,AT5G04190,AT1G02900,AT5G44210,AT4G11340,AT3G49110,AT1G18350,AT3G04280,AT1G29510,AT4G06746,AT1G77690,AT2G16750,AT2G42870,AT4G32280,AT5G07690,AT3G15356,AT3G59220,AT1G29500,AT5G18050,AT1G53700,AT5G18060
GO:BP	response to oxygen levels	GO:0070482	0.000409275	273	29	AT4G29780,AT5G04340,AT1G72900,AT5G12020,AT2G01150,AT4G27280,AT5G20250,AT5G15120,AT5G19240,AT1G76560,AT5G54490,AT5G20230,AT1G02360,AT5G57510,AT4G27460,AT2G40000,AT5G25110,AT1G05880,AT1G30720,AT1G18300,AT1G72920,AT4G13395,AT4G27657,AT5G19230,AT4G27450,AT1G33055,AT1G76640,AT4G37710,AT1G19530
GO:BP	response to hypoxia	GO:0001666	0.000901429	268	28	AT4G29780,AT5G04340,AT1G72900,AT5G12020,AT2G01150,AT4G27280,AT5G20250,AT5G15120,AT5G19240,AT5G54490,AT5G20230,AT1G02360,AT5G57510,AT4G27460,AT2G40000,AT5G25110,AT1G05880,AT1G30720,AT1G18300,AT1G72920,AT4G13395,AT4G27657,AT5G19230,AT4G27450,AT1G33055,AT1G76640,AT4G37710,AT1G19530
GO:BP	response to wounding	GO:0009611	0.00130576	227	25	AT3G11480,AT5G54170,AT2G46370,AT4G15440,AT1G17420,AT1G16090,AT1G51400,AT3G44860,AT4G39980,AT2G28900,AT1G51760,AT4G16760,AT1G61120,AT1G72920,AT2G24850,AT1G06160,AT1G74930,AT4G12030,AT5G22500,AT4G35770,AT5G07690,AT3G15356,AT2G02990,AT5G07700,AT5G44420
GO:BP	response to red or far red light	GO:0009639	0.00309216	238	25	AT4G14690,AT1G09530,AT2G37678,AT5G42900,AT2G46370,AT3G27690,AT2G02950,AT5G52250,AT4G25350,AT4G31500,AT1G73870,AT4G39070,AT1G02400,AT1G02340,AT5G15160,AT5G39860,AT2G32130,AT4G25260,AT5G10220,AT5G04190,AT2G37640,AT2G42870,AT4G32280,AT1G10370,AT5G54190
GO:BP	cell communication	GO:0007154	0.00421999	2447	133	AT1G56520,AT2G33860,AT5G57630,AT2G45180,AT3G46620,AT1G09530,AT2G22860,AT4G33430,AT3G50700,AT2G20142,AT2G37678,AT2G46370,AT5G14930,AT2G31230,AT1G46768,AT1G61370,AT4G23050,AT2G46690,AT5G25890,AT5G59220,AT1G79410,AT5G22270,AT1G16090,AT3G61160,AT3G23030,AT3G25510,AT5G01560,AT3G17690,AT1G54960,AT1G72900,AT1G17610,AT2G34650,AT2G02950,AT4G13040,AT2G46710,AT2G01150,AT1G49580,AT3G46110,AT5G45000,AT3G57760,AT1G61360,AT4G26120,AT5G44990,AT4G11170,AT2G21840,AT5G21170,AT5G64330,AT4G25350,AT3G59940,AT3G47340,AT5G49450,AT3G21510,AT3G05800,AT4G14010,AT1G72950,AT2G01950,AT5G26170,AT4G25434,AT3G55940,AT1G16060,AT1G53170,AT3G03450,AT1G70895,AT5G14920,AT4G27460,AT5G22570,AT5G17490,AT2G41230,AT1G80710,AT5G25110,AT4G34760,AT4G39070,AT3G06030,AT5G67450,AT3G63300,AT2G44840,AT4G30430,AT1G72920,AT5G44570,AT3G15540,AT1G05100,AT5G21960,AT3G15620,AT3G47580,AT2G30424,AT1G02340,AT1G07880,AT5G15160,AT5G39860,AT5G18080,AT5G26230,AT5G04150,AT5G52910,AT2G40530,AT4G02520,AT1G74670,AT5G12050,AT4G28720,AT3G58000,AT5G45090,AT1G10560,AT1G12890,AT1G79700,AT4G15400,AT5G61890,AT1G26210,AT1G06160,AT4G14390,AT1G52400,AT3G10660,AT1G74930,AT5G04190,AT1G02900,AT5G44210,AT4G11340,AT3G49110,AT1G18350,AT3G04280,AT1G29510,AT4G06746,AT1G77690,AT2G16750,AT2G42870,AT4G32280,AT5G07690,AT3G15356,AT2G02990,AT5G03545,AT3G59220,AT1G29500,AT5G18050,AT1G53700,AT5G18060
GO:BP	response to organic cyclic compound	GO:0014070	0.00436517	340	31	AT4G33430,AT4G23130,AT5G14930,AT4G10500,AT3G44860,AT4G39030,AT4G26120,AT3G50480,AT3G03990,AT3G05800,AT2G01950,AT3G03450,AT5G22570,AT5G17490,AT2G41230,AT2G40000,AT5G44568,AT4G34760,AT2G26710,AT4G39070,AT5G39860,AT5G03350,AT5G26230,AT2G40530,AT4G28720,AT4G15400,AT4G14390,AT1G18350,AT2G42870,AT4G32280,AT5G51060
GO:BP	phenylpropanoid biosynthetic process	GO:0009699	0.00525225	102	15	AT1G67980,AT4G34050,AT4G39230,AT3G53260,AT4G37970,AT5G20230,AT1G79180,AT1G64670,AT5G04330,AT1G80820,AT3G21230,AT4G39330,AT5G22500,AT4G33790,AT1G64160
GO:BP	response to toxic substance	GO:0009636	0.00554016	344	31	AT1G27130,AT4G25640,AT2G46370,AT5G24760,AT4G21960,AT5G22300,AT3G23560,AT1G02920,AT2G30860,AT2G37130,AT1G71140,AT2G29460,AT1G32540,AT2G02930,AT1G02950,AT1G61890,AT3G21770,AT1G11670,AT4G02520,AT5G58390,AT2G29440,AT5G17700,AT1G71050,AT3G49110,AT1G52827,AT3G03190,AT4G32280,AT1G10370,AT2G40610,AT4G11290,AT5G51060
GO:BP	response to light stimulus	GO:0009416	0.007119	773	54	AT2G34420,AT4G14690,AT1G09530,AT2G37678,AT5G42900,AT2G46370,AT1G07720,AT2G18000,AT1G17420,AT5G01500,AT3G27690,AT1G51400,AT2G02950,AT1G29930,AT4G18290,AT5G52250,AT4G36240,AT5G64330,AT4G25350,AT3G47340,AT5G20230,AT1G66580,AT1G79180,AT5G25830,AT1G16420,AT1G29920,AT4G31500,AT3G12145,AT1G73870,AT4G39070,AT1G05880,AT1G26945,AT3G21320,AT3G15620,AT1G02400,AT1G02340,AT5G15160,AT5G39860,AT3G51080,AT2G32130,AT4G25260,AT4G15400,AT5G10220,AT5G04190,AT2G22630,AT3G49110,AT2G45400,AT2G37640,AT2G42870,AT4G32280,AT1G10370,AT5G54190,AT5G07690,AT3G59220
GO:BP	response to ethylene	GO:0009723	0.00779106	283	27	AT2G31230,AT1G46768,AT5G22270,AT4G13040,AT3G04720,AT3G50480,AT5G10520,AT1G16060,AT1G53170,AT3G03450,AT5G17490,AT2G41230,AT2G44840,AT5G21960,AT4G28720,AT1G12890,AT1G79700,AT5G61890,AT1G06160,AT1G74930,AT5G44210,AT4G06746,AT3G59900,AT5G54190,AT5G07690,AT3G15356,AT5G44420
GO:BP	glycosinolate biosynthetic process	GO:0019758	0.00838111	48	10	AT4G31500,AT1G62560,AT1G16400,AT4G12030,AT4G13770,AT5G07690,AT3G58990,AT1G65860,AT1G50110,AT5G07700
GO:BP	glucosinolate biosynthetic process	GO:0019761	0.00838111	48	10	AT4G31500,AT1G62560,AT1G16400,AT4G12030,AT4G13770,AT5G07690,AT3G58990,AT1G65860,AT1G50110,AT5G07700
GO:BP	toxin catabolic process	GO:0009407	0.00838111	48	10	AT1G27130,AT1G02920,AT2G30860,AT2G29460,AT2G02930,AT1G02950,AT4G02520,AT2G29440,AT3G03190,AT1G10370
GO:BP	S-glycoside biosynthetic process	GO:0016144	0.00838111	48	10	AT4G31500,AT1G62560,AT1G16400,AT4G12030,AT4G13770,AT5G07690,AT3G58990,AT1G65860,AT1G50110,AT5G07700
GO:BP	detoxification	GO:0098754	0.00972241	303	28	AT1G27130,AT4G25640,AT5G24760,AT4G21960,AT5G22300,AT3G23560,AT1G02920,AT2G30860,AT2G37130,AT1G71140,AT2G29460,AT1G32540,AT2G02930,AT1G02950,AT1G61890,AT3G21770,AT1G11670,AT4G02520,AT5G58390,AT2G29440,AT5G17700,AT1G71050,AT3G49110,AT1G52827,AT3G03190,AT1G10370,AT4G11290,AT5G51060
GO:BP	response to lipid	GO:0033993	0.0117383	1029	66	AT3G46620,AT1G09530,AT4G33430,AT3G50700,AT5G42900,AT2G46370,AT5G66400,AT5G59220,AT1G17420,AT3G27690,AT5G01560,AT3G44860,AT2G01150,AT2G28900,AT5G55120,AT1G61120,AT2G02820,AT4G26120,AT3G50480,AT3G03990,AT3G05800,AT2G01950,AT5G26170,AT5G15970,AT2G37170,AT1G16060,AT3G03450,AT5G14920,AT5G17490,AT2G41230,AT1G64670,AT1G80710,AT4G34760,AT2G26710,AT4G39070,AT1G50280,AT5G67450,AT2G43140,AT5G50720,AT1G05100,AT1G02340,AT5G15160,AT5G39860,AT5G26230,AT2G24850,AT2G40530,AT1G74670,AT4G28720,AT1G10560,AT4G36410,AT4G15400,AT1G06160,AT1G52400,AT4G12030,AT2G16750,AT2G37640,AT2G42870,AT4G35770,AT5G07690,AT3G15356,AT5G44120,AT5G37300,AT4G38410,AT3G59220,AT4G28520,AT5G44420
GO:BP	response to bacterium	GO:0009617	0.0148222	561	42	AT4G23630,AT3G23820,AT4G33430,AT2G26330,AT4G23130,AT2G46370,AT5G14930,AT4G26090,AT1G51090,AT2G05940,AT4G10500,AT4G23230,AT5G01560,AT1G02920,AT3G20600,AT4G13040,AT4G11530,AT2G30860,AT1G01340,AT2G23770,AT4G39030,AT3G04720,AT1G61120,AT4G26120,AT3G50480,AT5G39670,AT3G14310,AT5G49450,AT4G31500,AT5G22570,AT2G40000,AT1G68230,AT3G10930,AT4G12470,AT5G03350,AT4G02520,AT2G33830,AT1G02450,AT3G49110,AT1G18350,AT1G70260,AT5G07690
GO:BP	response to radiation	GO:0009314	0.0168038	797	54	AT2G34420,AT4G14690,AT1G09530,AT2G37678,AT5G42900,AT2G46370,AT1G07720,AT2G18000,AT1G17420,AT5G01500,AT3G27690,AT1G51400,AT2G02950,AT1G29930,AT4G18290,AT5G52250,AT4G36240,AT5G64330,AT4G25350,AT3G47340,AT5G20230,AT1G66580,AT1G79180,AT5G25830,AT1G16420,AT1G29920,AT4G31500,AT3G12145,AT1G73870,AT4G39070,AT1G05880,AT1G26945,AT3G21320,AT3G15620,AT1G02400,AT1G02340,AT5G15160,AT5G39860,AT3G51080,AT2G32130,AT4G25260,AT4G15400,AT5G10220,AT5G04190,AT2G22630,AT3G49110,AT2G45400,AT2G37640,AT2G42870,AT4G32280,AT1G10370,AT5G54190,AT5G07690,AT3G59220
GO:BP	phenylpropanoid metabolic process	GO:0009698	0.0363292	148	17	AT1G67980,AT4G34050,AT4G39230,AT3G53260,AT3G59940,AT4G37970,AT5G20230,AT1G79180,AT1G64670,AT5G04330,AT5G01040,AT1G80820,AT3G21230,AT4G39330,AT5G22500,AT4G33790,AT1G64160
GO:BP	glucosinolate metabolic process	GO:0019760	0.0422549	121	15	AT1G27130,AT3G16400,AT4G31500,AT1G62560,AT1G16400,AT1G52400,AT4G12030,AT5G44210,AT4G13770,AT5G24540,AT5G07690,AT3G58990,AT1G65860,AT1G50110,AT5G07700
GO:BP	glycosinolate metabolic process	GO:0019757	0.0422549	121	15	AT1G27130,AT3G16400,AT4G31500,AT1G62560,AT1G16400,AT1G52400,AT4G12030,AT5G44210,AT4G13770,AT5G24540,AT5G07690,AT3G58990,AT1G65860,AT1G50110,AT5G07700
GO:BP	S-glycoside metabolic process	GO:0016143	0.0422549	121	15	AT1G27130,AT3G16400,AT4G31500,AT1G62560,AT1G16400,AT1G52400,AT4G12030,AT5G44210,AT4G13770,AT5G24540,AT5G07690,AT3G58990,AT1G65860,AT1G50110,AT5G07700
GO:BP	homomethionine metabolic process	GO:0033321	0.0493223	3	3	AT4G12030,AT1G65860,AT1G50110
GO:BP	glucosinolate biosynthetic process from homomethionine	GO:0033506	0.0493223	3	3	AT4G12030,AT1G65860,AT1G50110
GO:CC	cell periphery	GO:0071944	2.23664e-05	4232	212	AT4G17720,AT2G07180,AT4G23630,AT3G22180,AT4G21400,AT1G09970,AT5G09760,AT5G10180,AT2G22860,AT4G33430,AT4G19410,AT5G39410,AT1G59970,AT2G26330,AT5G23510,AT4G23130,AT3G09920,AT5G03630,AT2G26730,AT5G63850,AT3G52290,AT1G78110,AT4G01850,AT4G26090,AT4G38580,AT1G61370,AT5G58520,AT5G03530,AT1G49240,AT4G21960,AT2G46690,AT1G34420,AT5G48657,AT2G05940,AT3G17420,AT1G04980,AT4G39890,AT3G59100,AT5G01500,AT5G62500,AT5G09730,AT4G01440,AT4G23230,AT4G00240,AT4G08290,AT5G22300,AT4G28240,AT5G13740,AT5G63810,AT5G01560,AT3G25560,AT3G17690,AT1G21980,AT1G30320,AT2G34650,AT5G43980,AT5G58150,AT2G02950,AT3G20600,AT4G34050,AT2G46710,AT4G11530,AT3G04810,AT2G30860,AT1G05810,AT1G51760,AT1G09460,AT1G01340,AT2G23770,AT5G02260,AT4G39030,AT1G23170,AT2G37130,AT4G04220,AT1G49580,AT5G02160,AT3G46110,AT1G73370,AT3G57760,AT1G08560,AT3G62860,AT1G61360,AT4G24040,AT1G25320,AT4G15450,AT4G38830,AT5G21170,AT3G14310,AT5G64330,AT1G07570,AT5G19240,AT4G25350,AT1G65240,AT3G28130,AT1G06490,AT5G20230,AT2G01950,AT2G27060,AT5G15970,AT3G06130,AT2G37170,AT3G55940,AT2G35960,AT2G30070,AT3G51600,AT2G37280,AT4G31500,AT2G21880,AT5G03170,AT5G14920,AT5G28290,AT3G12145,AT5G13460,AT2G02930,AT1G64670,AT4G14310,AT5G44568,AT1G12940,AT5G23980,AT1G77380,AT4G04540,AT5G19600,AT5G10390,AT1G29980,AT1G30720,AT3G01490,AT1G56060,AT2G34150,AT1G65920,AT5G39130,AT3G09405,AT3G21770,AT2G46140,AT3G07320,AT4G30430,AT1G27950,AT3G61810,AT3G22620,AT1G32190,AT4G13395,AT3G07960,AT2G21540,AT3G10080,AT1G51640,AT5G60950,AT3G55500,AT4G12470,AT3G47580,AT4G12730,AT5G42860,AT3G20570,AT3G13750,AT5G64700,AT5G18080,AT1G68110,AT5G19230,AT5G03350,AT5G26230,AT1G30730,AT1G71390,AT4G02520,AT1G58070,AT3G61490,AT5G12050,AT4G27450,AT4G13990,AT3G28007,AT4G18340,AT2G41660,AT1G74000,AT5G02170,AT5G04890,AT4G38770,AT5G40000,AT3G45680,AT4G39330,AT3G49110,AT2G39510,AT1G52827,AT1G08860,AT1G29510,AT1G70260,AT1G77690,AT2G36870,AT1G53470,AT2G16750,AT5G14090,AT2G37640,AT1G02640,AT5G22500,AT5G41900,AT2G40610,AT3G19300,AT3G15356,AT2G02990,AT3G07970,AT4G28365,AT4G32490,AT1G65870,AT5G57920,AT1G52190,AT5G37300,AT5G50300,AT1G23760,AT4G11290,AT1G29500,AT1G66570,AT5G18050,AT5G51060,AT1G53700,AT5G18060,AT2G39530
GO:CC	plasma membrane	GO:0005886	0.0114225	3540	169	AT4G17720,AT2G07180,AT4G23630,AT3G22180,AT4G21400,AT1G09970,AT5G10180,AT4G33430,AT5G39410,AT1G59970,AT2G26330,AT5G23510,AT4G23130,AT3G09920,AT5G03630,AT2G26730,AT5G63850,AT3G52290,AT1G78110,AT4G26090,AT4G38580,AT1G61370,AT5G58520,AT5G03530,AT1G49240,AT2G46690,AT1G34420,AT5G48657,AT2G05940,AT3G17420,AT4G39890,AT3G59100,AT5G01500,AT4G01440,AT4G23230,AT4G00240,AT4G08290,AT5G22300,AT4G28240,AT5G13740,AT5G01560,AT3G25560,AT3G17690,AT1G21980,AT1G30320,AT2G34650,AT5G43980,AT5G58150,AT2G02950,AT3G20600,AT4G34050,AT2G46710,AT4G11530,AT2G30860,AT1G05810,AT1G51760,AT1G09460,AT1G01340,AT2G23770,AT4G39030,AT1G23170,AT4G04220,AT1G49580,AT5G02160,AT3G46110,AT3G57760,AT1G08560,AT3G62860,AT1G61360,AT4G24040,AT1G25320,AT4G15450,AT4G38830,AT5G21170,AT3G14310,AT5G64330,AT1G07570,AT5G19240,AT4G25350,AT1G65240,AT3G28130,AT1G06490,AT5G20230,AT2G01950,AT2G27060,AT5G15970,AT2G37170,AT3G55940,AT2G35960,AT2G30070,AT2G37280,AT4G31500,AT2G21880,AT5G03170,AT5G14920,AT3G12145,AT5G13460,AT2G02930,AT1G64670,AT5G44568,AT1G12940,AT5G23980,AT1G77380,AT4G04540,AT5G19600,AT5G10390,AT1G29980,AT3G01490,AT1G56060,AT1G65920,AT2G46140,AT3G07320,AT4G30430,AT1G27950,AT3G61810,AT3G22620,AT1G32190,AT4G13395,AT3G07960,AT2G21540,AT5G60950,AT3G47580,AT4G12730,AT5G42860,AT3G20570,AT5G64700,AT5G18080,AT1G68110,AT5G19230,AT5G03350,AT5G26230,AT1G71390,AT4G02520,AT1G58070,AT5G12050,AT4G27450,AT3G28007,AT4G18340,AT5G02170,AT5G04890,AT5G40000,AT3G45680,AT4G39330,AT2G39510,AT1G52827,AT1G08860,AT1G29510,AT1G70260,AT1G77690,AT1G53470,AT2G16750,AT5G14090,AT5G22500,AT5G41900,AT3G19300,AT2G02990,AT4G28365,AT4G32490,AT5G57920,AT1G52190,AT5G37300,AT5G50300,AT1G29500,AT1G66570,AT5G18050,AT5G51060,AT1G53700,AT5G18060,AT2G39530
KEGG	Phenylpropanoid biosynthesis	KEGG:00940	0.000974984	128	15	AT4G21960,AT1G67980,AT4G34050,AT2G37130,AT3G62860,AT3G53260,AT4G37970,AT3G21770,AT5G04330,AT1G80820,AT5G58390,AT3G21230,AT4G39330,AT3G49110,AT4G11290
KEGG	Biosynthesis of secondary metabolites	KEGG:01110	0.00289866	1274	66	AT2G37690,AT5G48840,AT1G47290,AT4G01850,AT5G24760,AT5G43860,AT3G47800,AT4G21960,AT1G07720,AT1G67980,AT1G16300,AT1G17420,AT4G00240,AT1G59960,AT5G22300,AT4G36380,AT4G34050,AT4G39980,AT4G16760,AT2G37130,AT1G73370,AT2G36780,AT5G55120,AT1G61120,AT3G62860,AT1G62800,AT1G22400,AT4G24040,AT1G08630,AT2G29290,AT3G53260,AT3G47340,AT4G37970,AT3G13730,AT3G54270,AT4G31500,AT1G24470,AT5G52570,AT1G59950,AT2G26710,AT5G05590,AT1G23800,AT3G21770,AT5G04330,AT1G02400,AT1G80820,AT2G24850,AT5G58390,AT2G41540,AT2G15090,AT2G22810,AT1G74000,AT3G21230,AT1G22380,AT1G78090,AT1G52400,AT4G39330,AT3G49110,AT4G13770,AT5G54190,AT5G24540,AT3G58990,AT1G50110,AT4G11290,AT3G62740,AT5G56080
KEGG	Metabolic pathways	KEGG:01100	0.00620624	2333	103	AT2G34420,AT1G27130,AT2G37690,AT3G23820,AT5G47350,AT5G48840,AT3G09920,AT5G03630,AT1G47290,AT4G01850,AT3G59970,AT5G24760,AT5G43860,AT3G47800,AT4G21960,AT1G07720,AT1G04680,AT1G67980,AT1G16300,AT1G17420,AT5G09730,AT4G00240,AT1G59960,AT5G22300,AT3G27690,AT1G02920,AT1G21980,AT4G36380,AT4G34050,AT4G39980,AT2G30860,AT1G29930,AT4G16760,AT2G37130,AT1G73370,AT5G20250,AT5G55120,AT3G62860,AT1G62800,AT2G36310,AT4G24040,AT1G63180,AT3G14310,AT1G08630,AT3G03900,AT2G29460,AT2G29290,AT3G53260,AT3G09540,AT3G47340,AT4G37970,AT3G13730,AT1G26570,AT3G55940,AT2G45970,AT1G29920,AT4G31500,AT1G24470,AT5G52570,AT2G02930,AT1G02950,AT2G19800,AT1G59950,AT5G05590,AT1G23800,AT3G21770,AT5G04310,AT5G04330,AT3G07960,AT1G80820,AT2G24850,AT2G38010,AT4G02520,AT5G58390,AT4G28720,AT2G15090,AT2G22810,AT1G74000,AT3G21230,AT2G29440,AT1G14700,AT1G78090,AT4G39330,AT3G49110,AT2G43580,AT2G43620,AT2G43590,AT2G28210,AT5G48900,AT3G03190,AT1G10370,AT5G54190,AT5G24540,AT5G61160,AT1G09350,AT3G58990,AT2G30770,AT1G50110,AT3G07970,AT4G02290,AT4G11290,AT3G62740,AT5G56080

### Sheet: RLA_mutant
Table S2. −S-responsive genes in the RLA of bglu28/30 mutants
The value of log2 Fold Change (FC) of a gene's average expression level between different S conditions were shown with a heatmap.
		+S		−S		−S / +S
AGI code	Gene name	bglu28/30_1	bglu28/30_2	bglu28/30_1	bglu28/30_2	FC	Annotation
AT1G69795	MIR395E	0.005	0.005	9.40174	13.7469	11.1767	MIR395E; miRNA&Encodes a microRNA that targets both APS and AST family members. MicroRNAs are regulatory RNAs with a mature length of ~21-nucleotides that are processed from hairpin precursors by Dicer-like enzymes. MicroRNAs can negatively regulate gene expression by attenuating translation or by directing mRNA cleavage.Mature sequence: CUGAAGUGUUUGGGGGAACUC. Predicted targets are ATP sulfurylases.&&
AT1G26976	AT1G26976	0.005	0.005	6.13761	10.2774	10.6808	&&unknown protein; FUNCTIONS IN: molecular_function unknown; INVOLVED IN: biological_process unknown; LOCATED IN: cellular_component unknown; Has 0 Blast hits to 0 proteins in 0 species (source: NCBI BLink).&
AT4G08620	SULTR1;1	0.005	0.005	3.86261	4.15478	9.64699	sulphate transporter 1;1&Encodes a sulfate transporter. Contains STAS domain. Expressed in roots and guard cells. Up-regulated by sulfur deficiency.&sulphate transporter 1;1 (SULTR1;1); FUNCTIONS IN: sulfate transmembrane transporter activity; INVOLVED IN: sulfate transport, selenate transport; LOCATED IN: integral to membrane, chloroplast, membrane; EXPRESSED IN: root; CONTAINS InterPro DOMAIN/s: Sulphate transporter (InterPro:IPR011547), Sulphate transporter/antisigma-factor antagonist STAS (InterPro:IPR002645), Sulphate anion transporter, conserved site (InterPro:IPR018045), Sulphate anion transporter (InterPro:IPR001902); BEST Arabidopsis thaliana protein match is: sulfate transporter 1;2 (TAIR:AT1G78000.2); Has 9700 Blast hits to 9599 proteins in 1833 species: Archae - 33; Bacteria - 5876; Metazoa - 1170; Fungi - 420; Plants - 557; Viruses - 0; Other Eukaryotes - 1644 (source: NCBI BLink).&
AT1G26973	MIR395A	0.005	0.005	2.77457	4.22281	9.45067	MIR395A; miRNA&Encodes a microRNA that targets both APS and AST family members. MicroRNAs are regulatory RNAs with a mature length of ~21-nucleotides that are processed from hairpin precursors by Dicer-like enzymes. MicroRNAs can negatively regulate gene expression by attenuating translation or by directing mRNA cleavage.Mature sequence: CUGAAGUGUUUGGGGGAACUC. Predicted targets are ATP sulfurylases.&&
AT1G47400	AT1G47400	0.005	0.005	3.26913	3.47449	9.39738	&&unknown protein; BEST Arabidopsis thaliana protein match is: unknown protein (TAIR:AT1G47395.1); Has 11 Blast hits to 11 proteins in 2 species: Archae - 0; Bacteria - 0; Metazoa - 0; Fungi - 0; Plants - 11; Viruses - 0; Other Eukaryotes - 0 (source: NCBI BLink).&
AT1G49640	CXE3	0.005	0.005	4.25826	2.45405	9.39067	alpha/beta-Hydrolases superfamily protein&&alpha/beta-Hydrolases superfamily protein; FUNCTIONS IN: hydrolase activity; INVOLVED IN: metabolic process; LOCATED IN: cellular_component unknown; CONTAINS InterPro DOMAIN/s: Alpha/beta hydrolase fold-3 (InterPro:IPR013094); BEST Arabidopsis thaliana protein match is: alpha/beta-Hydrolases superfamily protein (TAIR:AT1G49650.1); Has 9471 Blast hits to 9453 proteins in 1524 species: Archae - 114; Bacteria - 5581; Metazoa - 494; Fungi - 821; Plants - 1350; Viruses - 5; Other Eukaryotes - 1106 (source: NCBI BLink).&
AT5G48850	SDI1	5.49574	5.59898	3566.12	3503.03	9.31552	Tetratricopeptide repeat (TPR)-like superfamily protein&homologous to the wheat sulphate deficiency-induced gene sdi1. Expression in root and leaf is induced by sulfur starvation. Knockout mutants retained higher root and leaf sulfate concentrations, indicating a role in regulation of stored sulfate pools.&SULPHUR DEFICIENCY-INDUCED 1 (ATSDI1); FUNCTIONS IN: binding; INVOLVED IN: cellular response to sulfur starvation, regulation of sulfur utilization; LOCATED IN: cellular_component unknown; EXPRESSED IN: 20 plant structures; EXPRESSED DURING: 11 growth stages; CONTAINS InterPro DOMAIN/s: Tetratricopeptide-like helical (InterPro:IPR011990), Tetratricopeptide repeat-containing (InterPro:IPR013026), Tetratricopeptide repeat (InterPro:IPR019734); BEST Arabidopsis thaliana protein match is: Tetratricopeptide repeat (TPR)-like superfamily protein (TAIR:AT1G04770.1); Has 255 Blast hits to 246 proteins in 34 species: Archae - 2; Bacteria - 37; Metazoa - 0; Fungi - 0; Plants - 177; Viruses - 0; Other Eukaryotes - 39 (source: NCBI BLink).&
AT3G05400	SUGTL5	0.954017	0.596671	446.301	436.481	9.153	Major facilitator superfamily protein&&Major facilitator superfamily protein; FUNCTIONS IN: carbohydrate transmembrane transporter activity, sugar:hydrogen symporter activity; INVOLVED IN: transport, transmembrane transport; LOCATED IN: integral to membrane, membrane; EXPRESSED IN: 16 plant structures; EXPRESSED DURING: 8 growth stages; CONTAINS InterPro DOMAIN/s: Sugar transporter, conserved site (InterPro:IPR005829), Major facilitator superfamily (InterPro:IPR020846), General substrate transporter (InterPro:IPR005828), Sugar/inositol transporter (InterPro:IPR003663), Major facilitator superfamily, general substrate transporter (InterPro:IPR016196); BEST Arabidopsis thaliana protein match is: Major facilitator superfamily protein (TAIR:AT5G27350.1); Has 24275 Blast hits to 23828 proteins in 1815 species: Archae - 445; Bacteria - 9241; Metazoa - 4940; Fungi - 6177; Plants - 2315; Viruses - 0; Other Eukaryotes - 1157 (source: NCBI BLink).&
AT4G35650	IDH3	0.005	0.005	1.09304	3.81464	8.9389	isocitrate dehydrogenase III&Encodes a regulatory subunit of the mitochondrially-localized NAD+- dependent isocitrate dehydrogenase. In contrast to the broadly expressed other regulatory (IDH-I and IDH-II) and catalytic (IDH-V and IDH-VI) subunits of this enzyme, IDH-III expression appears to be restricted largely to pollen.&isocitrate dehydrogenase III (IDH-III); CONTAINS InterPro DOMAIN/s: Isocitrate/isopropylmalate dehydrogenase (InterPro:IPR001804), Isocitrate dehydrogenase NAD-dependent, mitochondrial (InterPro:IPR004434); BEST Arabidopsis thaliana protein match is: isocitrate dehydrogenase 1 (TAIR:AT4G35260.1); Has 1807 Blast hits to 1807 proteins in 277 species: Archae - 0; Bacteria - 0; Metazoa - 736; Fungi - 347; Plants - 385; Viruses - 0; Other Eukaryotes - 339 (source: NCBI BLink).&
AT2G06935	None	0.0727869	0.005	12.468	21.1621	8.75601	No description
AT1G12030	AT1G12030	3.05541	1.40349	724.741	893.093	8.50316	Protein of unknown function (DUF506) &&Protein of unknown function (DUF506) ; CONTAINS InterPro DOMAIN/s: Protein of unknown function DUF506, plant (InterPro:IPR006502); BEST Arabidopsis thaliana protein match is: Protein of unknown function (DUF506) (TAIR:AT1G62420.1); Has 393 Blast hits to 391 proteins in 26 species: Archae - 0; Bacteria - 4; Metazoa - 0; Fungi - 0; Plants - 387; Viruses - 0; Other Eukaryotes - 2 (source: NCBI BLink).&
AT5G20820	SAUR76	0.005	0.005	2.08217	1.29756	8.40076	SAUR-like auxin-responsive protein family &&SAUR-like auxin-responsive protein family ; CONTAINS InterPro DOMAIN/s: Auxin responsive SAUR protein (InterPro:IPR003676); BEST Arabidopsis thaliana protein match is: SAUR-like auxin-responsive protein family (TAIR:AT1G72430.1); Has 120 Blast hits to 120 proteins in 13 species: Archae - 0; Bacteria - 0; Metazoa - 0; Fungi - 0; Plants - 120; Viruses - 0; Other Eukaryotes - 0 (source: NCBI BLink).&
AT4G01380	AT4G01380	0.005	0.005	0.895217	1.90982	8.13188	plastocyanin-like domain-containing protein&&plastocyanin-like domain-containing protein; FUNCTIONS IN: electron carrier activity, copper ion binding; INVOLVED IN: biological_process unknown; LOCATED IN: cellular_component unknown; CONTAINS InterPro DOMAIN/s: Plastocyanin-like (InterPro:IPR003245), Cupredoxin (InterPro:IPR008972); BEST Arabidopsis thaliana protein match is: copper ion binding;electron carriers (TAIR:AT1G45063.2); Has 1293 Blast hits to 1200 proteins in 57 species: Archae - 0; Bacteria - 0; Metazoa - 0; Fungi - 0; Plants - 1293; Viruses - 0; Other Eukaryotes - 0 (source: NCBI BLink).&
AT1G09113	None	0.005	0.005	1.09304	1.36558	7.94171	No description
AT3G49580	LSU1	4.6823	4.52321	1071.33	1141.74	7.90934	response to low sulfur 1&&RESPONSE TO LOW SULFUR 1 (LSU1); BEST Arabidopsis thaliana protein match is: response to low sulfur 3 (TAIR:AT3G49570.1); Has 73 Blast hits to 73 proteins in 16 species: Archae - 0; Bacteria - 0; Metazoa - 0; Fungi - 0; Plants - 70; Viruses - 0; Other Eukaryotes - 3 (source: NCBI BLink).&
AT4G34810	AT4G34810	0.005	0.005	1.19196	0.753322	7.60383	SAUR-like auxin-responsive protein family &&SAUR-like auxin-responsive protein family ; CONTAINS InterPro DOMAIN/s: Auxin responsive SAUR protein (InterPro:IPR003676); BEST Arabidopsis thaliana protein match is: SAUR-like auxin-responsive protein family (TAIR:AT4G34790.1); Has 1331 Blast hits to 1316 proteins in 28 species: Archae - 0; Bacteria - 0; Metazoa - 0; Fungi - 0; Plants - 1330; Viruses - 0; Other Eukaryotes - 1 (source: NCBI BLink).&
AT5G48010	THAS1	0.005	0.005	0.202826	1.6377	7.52398	thalianol synthase 1&Encodes an oxidosqualene cyclase involved in the biosynthesis of thalianol, a tricyclic triterpenoid of unknown function. Overexpression of THAS leads to dwarfing in the aerial tissues of Arabidopsis plants, but increases their root length. THAS is part of a small operon-like cluster of genes (with At5g48000 (THAH) and At5g47990 (THAD)) involved in thalianol metabolism.&thalianol synthase 1 (THAS1); CONTAINS InterPro DOMAIN/s: Terpene synthase, conserved site (InterPro:IPR002365), Terpenoid cylases/protein prenyltransferase alpha-alpha toroid (InterPro:IPR008930), Squalene cyclase (InterPro:IPR018333), Prenyltransferase/squalene oxidase (InterPro:IPR001330); BEST Arabidopsis thaliana protein match is: baruol synthase 1 (TAIR:AT4G15370.1); Has 35333 Blast hits to 34131 proteins in 2444 species: Archae - 798; Bacteria - 22429; Metazoa - 974; Fungi - 991; Plants - 531; Viruses - 0; Other Eukaryotes - 9610 (source: NCBI BLink).&
AT2G29620	AT2G29620	0.005	0.005	1.38978	0.413175	7.49422	&&unknown protein; BEST Arabidopsis thaliana protein match is: unknown protein (TAIR:AT1G07330.1); Has 887 Blast hits to 750 proteins in 151 species: Archae - 2; Bacteria - 63; Metazoa - 270; Fungi - 51; Plants - 111; Viruses - 6; Other Eukaryotes - 384 (source: NCBI BLink).&
AT1G26975	MIR395B	0.005	0.005	1.19196	0.481205	7.38643	MIR395B; miRNA&Encodes a microRNA that targets both APS and AST family members. MicroRNAs are regulatory RNAs with a mature length of ~21-nucleotides that are processed from hairpin precursors by Dicer-like enzymes. MicroRNAs can negatively regulate gene expression by attenuating translation or by directing mRNA cleavage.Mature sequence: CUGAAGUGUUUGGGGGGACUC. Predicted targets are ATP sulfurylases.&&
AT4G38850	SAUR15	0.005	0.005	0.796304	0.753322	7.27578	SAUR-like auxin-responsive protein family &mRNA is rapidly induced by auxin and is very short-lived. Has been used as a reporter gene in studying auxin mutants.&SMALL AUXIN UPREGULATED 15 (SAUR15); CONTAINS InterPro DOMAIN/s: Auxin responsive SAUR protein (InterPro:IPR003676); BEST Arabidopsis thaliana protein match is: SAUR-like auxin-responsive protein family (TAIR:AT5G18050.1); Has 1222 Blast hits to 1213 proteins in 28 species: Archae - 0; Bacteria - 0; Metazoa - 0; Fungi - 0; Plants - 1221; Viruses - 0; Other Eukaryotes - 1 (source: NCBI BLink).&
AT1G01590	FRO1	0.005	0.005	0.895217	0.617263	7.24077	ferric reduction oxidase 1&Encodes a ferric-chelate reductase that is expressed at extremely low levels in Fe deficiency-induced seedlings.&ferric reduction oxidase 1 (FRO1); FUNCTIONS IN: ferric-chelate reductase activity; INVOLVED IN: oxidation reduction; LOCATED IN: integral to membrane, membrane; CONTAINS InterPro DOMAIN/s: Ferredoxin reductase-type FAD-binding domain (InterPro:IPR017927), Ferric reductase, NAD binding (InterPro:IPR013121), FAD-binding 8 (InterPro:IPR013112), Riboflavin synthase-like beta-barrel (InterPro:IPR017938), Ferric reductase-like transmembrane component, N-terminal (InterPro:IPR013130); BEST Arabidopsis thaliana protein match is: ferric reduction oxidase 3 (TAIR:AT1G23020.2); Has 2645 Blast hits to 2634 proteins in 373 species: Archae - 2; Bacteria - 275; Metazoa - 567; Fungi - 1143; Plants - 485; Viruses - 0; Other Eukaryotes - 173 (source: NCBI BLink).&
AT1G26762	AT1G26762	0.005	0.005	1.09304	0.413175	7.23479	&&unknown protein; FUNCTIONS IN: molecular_function unknown; INVOLVED IN: biological_process unknown; LOCATED IN: endomembrane system; Has 15 Blast hits to 15 proteins in 2 species: Archae - 0; Bacteria - 0; Metazoa - 0; Fungi - 0; Plants - 15; Viruses - 0; Other Eukaryotes - 0 (source: NCBI BLink).&
AT1G33170	AT1G33170	0.005	0.005	1.4887	0.005	7.22274	S-adenosyl-L-methionine-dependent methyltransferases superfamily protein&&S-adenosyl-L-methionine-dependent methyltransferases superfamily protein; CONTAINS InterPro DOMAIN/s: Protein of unknown function DUF248, methyltransferase putative (InterPro:IPR004159); BEST Arabidopsis thaliana protein match is: S-adenosyl-L-methionine-dependent methyltransferases superfamily protein (TAIR:AT4G10440.1); Has 1106 Blast hits to 1098 proteins in 101 species: Archae - 5; Bacteria - 135; Metazoa - 1; Fungi - 2; Plants - 950; Viruses - 0; Other Eukaryotes - 13 (source: NCBI BLink).&
AT3G19002	AT3G19002	0.005	0.005	0.400652	1.02544	7.15592	other RNA&Potential natural antisense gene, locus overlaps with AT3G19000&&
AT1G08757	None	0.005	0.005	0.598478	0.821351	7.14957	No description
AT5G26220	GGCT2;1	4.75009	6.02928	637.5	879.215	7.13653	ChaC-like family protein&&ChaC-like family protein; CONTAINS InterPro DOMAIN/s: ChaC-like protein (InterPro:IPR006840); BEST Arabidopsis thaliana protein match is: ChaC-like family protein (TAIR:AT4G31290.1); Has 1807 Blast hits to 1807 proteins in 277 species: Archae - 0; Bacteria - 0; Metazoa - 736; Fungi - 347; Plants - 385; Viruses - 0; Other Eukaryotes - 339 (source: NCBI BLink).&
AT4G30250	AT4G30250	0.005	0.005	1.38978	0.005	7.1239	P-loop containing nucleoside triphosphate hydrolases superfamily protein&&P-loop containing nucleoside triphosphate hydrolases superfamily protein; FUNCTIONS IN: nucleoside-triphosphatase activity, ATPase activity, nucleotide binding, ATP binding; INVOLVED IN: biological_process unknown; LOCATED IN: endomembrane system; CONTAINS InterPro DOMAIN/s: ATPase, AAA+ type, core (InterPro:IPR003593), ATPase, AAA-type, core (InterPro:IPR003959); BEST Arabidopsis thaliana protein match is: P-loop containing nucleoside triphosphate hydrolases superfamily protein (TAIR:AT5G57480.1); Has 30201 Blast hits to 17322 proteins in 780 species: Archae - 12; Bacteria - 1396; Metazoa - 17338; Fungi - 3422; Plants - 5037; Viruses - 0; Other Eukaryotes - 2996 (source: NCBI BLink).&
AT1G01700	ATROPGEF2	0.005	0.005	0.697391	0.549234	6.96188	RHO guanyl-nucleotide exchange factor 2&Encodes a member of KPP-like gene family, homolog of KPP (kinase partner protein) gene in tomato. Also a member of the RopGEF (guanine nucleotide exchange factor) family, containing the novel PRONE domain (plant-specific Rop nucleotide exchanger), which is exclusively active towards members of the Rop subfamily.&RHO guanyl-nucleotide exchange factor 2 (ROPGEF2); CONTAINS InterPro DOMAIN/s: Rop nucleotide exchanger, PRONE (InterPro:IPR005512); BEST Arabidopsis thaliana protein match is: RHO guanyl-nucleotide exchange factor 3 (TAIR:AT4G00460.2); Has 308 Blast hits to 304 proteins in 16 species: Archae - 0; Bacteria - 0; Metazoa - 0; Fungi - 0; Plants - 308; Viruses - 0; Other Eukaryotes - 0 (source: NCBI BLink).&
AT2G21050	LAX2	0.005	0.005	1.09304	0.141058	6.94732	like AUXIN RESISTANT 2&Encodes LAX2 (LIKE AUXIN RESISTANT), a member of the AUX1 LAX family of auxin influx carriers. Required for the establishment of embryonic root cell organization.&like AUXIN RESISTANT 2 (LAX2); CONTAINS InterPro DOMAIN/s: Amino acid transporter, transmembrane (InterPro:IPR013057); BEST Arabidopsis thaliana protein match is: like AUX1 3 (TAIR:AT1G77690.1); Has 1017 Blast hits to 1012 proteins in 134 species: Archae - 0; Bacteria - 2; Metazoa - 94; Fungi - 224; Plants - 668; Viruses - 0; Other Eukaryotes - 29 (source: NCBI BLink).&
AT3G05470	FH11	0.005	0.005	0.796304	0.413175	6.91824	Actin-binding FH2 (formin homology 2) family protein&&Actin-binding FH2 (formin homology 2) family protein; FUNCTIONS IN: actin binding; INVOLVED IN: cellular component organization, actin cytoskeleton organization; LOCATED IN: endomembrane system; EXPRESSED IN: 20 plant structures; EXPRESSED DURING: 11 growth stages; CONTAINS InterPro DOMAIN/s: Actin-binding FH2/DRF autoregulatory (InterPro:IPR003104), Actin-binding FH2 (InterPro:IPR015425); BEST Arabidopsis thaliana protein match is: formin homolog 6 (TAIR:AT5G67470.1); Has 5495 Blast hits to 4819 proteins in 357 species: Archae - 2; Bacteria - 168; Metazoa - 2550; Fungi - 658; Plants - 1088; Viruses - 235; Other Eukaryotes - 794 (source: NCBI BLink).&
AT1G26985	MIR395C	0.005	0.005	0.400652	0.753322	6.85047	MIR395C; miRNA&Encodes a microRNA that targets both APS and AST family members. MicroRNAs are regulatory RNAs with a mature length of ~21-nucleotides that are processed from hairpin precursors by Dicer-like enzymes. MicroRNAs can negatively regulate gene expression by attenuating translation or by directing mRNA cleavage.Mature sequence: CUGAAGUGUUUGGGGGGACUC. Predicted targets are ATP sulfurylases.&&
AT5G03995	AT5G03995	0.005	0.005	0.400652	0.753322	6.85047	&&unknown protein; FUNCTIONS IN: molecular_function unknown; INVOLVED IN: biological_process unknown; LOCATED IN: cellular_component unknown; Has 30201 Blast hits to 17322 proteins in 780 species: Archae - 12; Bacteria - 1396; Metazoa - 17338; Fungi - 3422; Plants - 5037; Viruses - 0; Other Eukaryotes - 2996 (source: NCBI BLink).&
AT1G18735	AT1G18735	0.005	0.005	0.796304	0.345146	6.83472	other RNA&Potential natural antisense gene, locus overlaps with AT1G18730&&
AT2G45040	4MMP	0.005	0.005	0.697391	0.413175	6.79515	Matrixin family protein&&Matrixin family protein; FUNCTIONS IN: metallopeptidase activity, metalloendopeptidase activity, zinc ion binding; INVOLVED IN: proteolysis, metabolic process; LOCATED IN: anchored to membrane; EXPRESSED IN: 9 plant structures; EXPRESSED DURING: 4 anthesis, petal differentiation and expansion stage; CONTAINS InterPro DOMAIN/s: Peptidase M10, metallopeptidase (InterPro:IPR001818), Peptidoglycan binding-like (InterPro:IPR002477), Peptidase M10A, matrix metallopeptidase (InterPro:IPR021190), Peptidase, metallopeptidase (InterPro:IPR006026); BEST Arabidopsis thaliana protein match is: Matrixin family protein (TAIR:AT4G16640.1); Has 2623 Blast hits to 2423 proteins in 190 species: Archae - 2; Bacteria - 81; Metazoa - 2217; Fungi - 5; Plants - 182; Viruses - 44; Other Eukaryotes - 92 (source: NCBI BLink).&
AT2G37790	AKR4C10	0.0727869	0.005	4.06044	3.88267	6.67403	NAD(P)-linked oxidoreductase superfamily protein&&NAD(P)-linked oxidoreductase superfamily protein; FUNCTIONS IN: oxidoreductase activity; INVOLVED IN: oxidation reduction; LOCATED IN: cytosol, nucleus; EXPRESSED IN: 22 plant structures; EXPRESSED DURING: 14 growth stages; CONTAINS InterPro DOMAIN/s: Aldo/keto reductase (InterPro:IPR001395), Aldo/keto reductase subgroup (InterPro:IPR020471), Aldo/keto reductase, conserved site (InterPro:IPR018170); BEST Arabidopsis thaliana protein match is: NAD(P)-linked oxidoreductase superfamily protein (TAIR:AT2G37770.2); Has 24755 Blast hits to 24730 proteins in 2482 species: Archae - 413; Bacteria - 16802; Metazoa - 2096; Fungi - 1772; Plants - 1239; Viruses - 0; Other Eukaryotes - 2433 (source: NCBI BLink).&
AT3G57830	AT3G57830	0.005	0.005	0.796304	0.209088	6.65161	Leucine-rich repeat protein kinase family protein&&Leucine-rich repeat protein kinase family protein; FUNCTIONS IN: protein serine/threonine kinase activity, kinase activity, ATP binding; INVOLVED IN: transmembrane receptor protein tyrosine kinase signaling pathway, protein amino acid phosphorylation; LOCATED IN: endomembrane system; EXPRESSED IN: 18 plant structures; EXPRESSED DURING: 10 growth stages; CONTAINS InterPro DOMAIN/s: Protein kinase, catalytic domain (InterPro:IPR000719), Leucine-rich repeat-containing N-terminal domain, type 2 (InterPro:IPR013210), Leucine-rich repeat (InterPro:IPR001611), Serine-threonine/tyrosine-protein kinase (InterPro:IPR001245), Protein kinase-like domain (InterPro:IPR011009); BEST Arabidopsis thaliana protein match is: Leucine-rich repeat protein kinase family protein (TAIR:AT2G42290.1); Has 115878 Blast hits to 74055 proteins in 2436 species: Archae - 82; Bacteria - 7967; Metazoa - 22555; Fungi - 3788; Plants - 70683; Viruses - 150; Other Eukaryotes - 10653 (source: NCBI BLink).&
AT4G21760	BGLU47	0.005	0.005	0.499565	0.481205	6.61584	beta-glucosidase 47&&beta-glucosidase 47 (BGLU47); FUNCTIONS IN: cation binding, hydrolase activity, hydrolyzing O-glycosyl compounds, catalytic activity; INVOLVED IN: carbohydrate metabolic process; LOCATED IN: endomembrane system; EXPRESSED IN: 19 plant structures; EXPRESSED DURING: 13 growth stages; CONTAINS InterPro DOMAIN/s: Glycoside hydrolase, family 1 (InterPro:IPR001360), Glycoside hydrolase, family 1, active site (InterPro:IPR018120), Glycoside hydrolase, catalytic core (InterPro:IPR017853), Glycoside hydrolase, subgroup, catalytic core (InterPro:IPR013781); BEST Arabidopsis thaliana protein match is: beta-glucosidase 45 (TAIR:AT1G61810.1); Has 11354 Blast hits to 11023 proteins in 1477 species: Archae - 142; Bacteria - 7853; Metazoa - 716; Fungi - 199; Plants - 1433; Viruses - 0; Other Eukaryotes - 1011 (source: NCBI BLink).&
AT5G65010	ASN2	3.32656	1.88759	200.106	267.836	6.48775	asparagine synthetase 2&Encodes asparagine synthetase (ASN2).&asparagine synthetase 2 (ASN2); FUNCTIONS IN: asparagine synthase (glutamine-hydrolyzing) activity; INVOLVED IN: asparagine biosynthetic process; EXPRESSED IN: 23 plant structures; EXPRESSED DURING: 13 growth stages; CONTAINS InterPro DOMAIN/s: Rossmann-like alpha/beta/alpha sandwich fold (InterPro:IPR014729), Asparagine synthase (InterPro:IPR001962), Asparagine synthase, glutamine-hydrolyzing (InterPro:IPR006426), Glutamine amidotransferase, type II (InterPro:IPR017932); BEST Arabidopsis thaliana protein match is: asparagine synthetase 3 (TAIR:AT5G10240.1); Has 12695 Blast hits to 12327 proteins in 2309 species: Archae - 403; Bacteria - 7898; Metazoa - 213; Fungi - 273; Plants - 424; Viruses - 7; Other Eukaryotes - 3477 (source: NCBI BLink).&
AT1G68238	AT1G68238	0.005	0.005	0.400652	0.481205	6.46247	&&unknown protein; FUNCTIONS IN: molecular_function unknown; INVOLVED IN: biological_process unknown; LOCATED IN: endomembrane system; Has 30201 Blast hits to 17322 proteins in 780 species: Archae - 12; Bacteria - 1396; Metazoa - 17338; Fungi - 3422; Plants - 5037; Viruses - 0; Other Eukaryotes - 2996 (source: NCBI BLink).&
AT2G25770	AT2G25770	0.005	0.005	0.598478	0.277117	6.45219	Polyketide cyclase/dehydrase and lipid transport superfamily protein&&Polyketide cyclase/dehydrase and lipid transport superfamily protein; CONTAINS InterPro DOMAIN/s: Polyketide cyclase/dehydrase (InterPro:IPR019587); BEST Arabidopsis thaliana protein match is: Polyketide cyclase/dehydrase and lipid transport superfamily protein (TAIR:AT4G32870.1); Has 173 Blast hits to 173 proteins in 49 species: Archae - 0; Bacteria - 50; Metazoa - 0; Fungi - 0; Plants - 119; Viruses - 0; Other Eukaryotes - 4 (source: NCBI BLink).&
AT1G52910	AT1G52910	0.005	0.005	0.598478	0.277117	6.45219	Protein of unknown function (DUF1218)&&Protein of unknown function (DUF1218); FUNCTIONS IN: molecular_function unknown; INVOLVED IN: biological_process unknown; LOCATED IN: endomembrane system; EXPRESSED IN: 20 plant structures; EXPRESSED DURING: 13 growth stages; CONTAINS InterPro DOMAIN/s: Protein of unknown function DUF1218 (InterPro:IPR009606); BEST Arabidopsis thaliana protein match is: Protein of unknown function (DUF1218) (TAIR:AT3G15480.1); Has 528 Blast hits to 528 proteins in 99 species: Archae - 0; Bacteria - 0; Metazoa - 0; Fungi - 0; Plants - 528; Viruses - 0; Other Eukaryotes - 0 (source: NCBI BLink).&
AT5G62730	NPF4.7	0.0727869	0.005	3.17022	3.47449	6.41653	Major facilitator superfamily protein&&Major facilitator superfamily protein; FUNCTIONS IN: transporter activity; INVOLVED IN: oligopeptide transport; LOCATED IN: membrane; EXPRESSED IN: 19 plant structures; EXPRESSED DURING: 12 growth stages; CONTAINS InterPro DOMAIN/s: Oligopeptide transporter (InterPro:IPR000109), Major facilitator superfamily, general substrate transporter (InterPro:IPR016196); BEST Arabidopsis thaliana protein match is: nitrate transporter 1:2 (TAIR:AT1G69850.1); Has 6918 Blast hits to 6790 proteins in 1275 species: Archae - 0; Bacteria - 3368; Metazoa - 483; Fungi - 402; Plants - 2165; Viruses - 0; Other Eukaryotes - 500 (source: NCBI BLink).&
AT1G47395	AT1G47395	0.0727869	0.005	4.65391	1.77376	6.36862	&&unknown protein; FUNCTIONS IN: molecular_function unknown; INVOLVED IN: biological_process unknown; LOCATED IN: endomembrane system; BEST Arabidopsis thaliana protein match is: unknown protein (TAIR:AT1G47400.1); Has 9 Blast hits to 9 proteins in 2 species: Archae - 0; Bacteria - 0; Metazoa - 0; Fungi - 0; Plants - 9; Viruses - 0; Other Eukaryotes - 0 (source: NCBI BLink).&
AT1G09470	NEAP3	0.005	0.005	0.598478	0.209088	6.33551	&&unknown protein; FUNCTIONS IN: molecular_function unknown; EXPRESSED IN: cotyledon; BEST Arabidopsis thaliana protein match is: unknown protein (TAIR:AT5G26770.1); Has 55019 Blast hits to 30094 proteins in 2088 species: Archae - 730; Bacteria - 6553; Metazoa - 28961; Fungi - 4800; Plants - 2559; Viruses - 111; Other Eukaryotes - 11305 (source: NCBI BLink).&
AT4G04830	MSRB5	8.34279	5.65276	533.74	582.403	6.31741	methionine sulfoxide reductase B5&&methionine sulfoxide reductase B5 (MSRB5); FUNCTIONS IN: peptide-methionine-(S)-S-oxide reductase activity; INVOLVED IN: oxidation reduction; LOCATED IN: cytosol; EXPRESSED IN: 24 plant structures; EXPRESSED DURING: 14 growth stages; CONTAINS InterPro DOMAIN/s: Methionine sulphoxide reductase B (InterPro:IPR002579), Mss4-like (InterPro:IPR011057); BEST Arabidopsis thaliana protein match is: methionine sulfoxide reductase B4 (TAIR:AT4G04810.1); Has 8417 Blast hits to 8406 proteins in 2250 species: Archae - 78; Bacteria - 4939; Metazoa - 269; Fungi - 135; Plants - 208; Viruses - 1; Other Eukaryotes - 2787 (source: NCBI BLink).&
AT4G08150	KNAT1	0.005	0.005	0.301739	0.481205	6.29084	KNOTTED-like from Arabidopsis thaliana&A member of class I knotted1-like homeobox gene family (together with KNAT2). Similar to the knotted1 (kn1) homeobox gene of maize. Normally expressed in the peripheral and rib zone of shoot apical meristem but not in the leaf primordia. It is also expressed in the fourth floral whorl, in the region that would become style, particularly in the cell surrounding the transmitting tissue. No expression was detected in the first three floral whorls. Expression is repressed by auxin and AS1 which results in the promotion of leaf fate.&KNOTTED-like from Arabidopsis thaliana (KNAT1); CONTAINS InterPro DOMAIN/s: KNOX2 (InterPro:IPR005541), ELK (InterPro:IPR005539), Homeobox (InterPro:IPR001356), Homeobox, conserved site (InterPro:IPR017970), KNOX1 (InterPro:IPR005540), Homeodomain-like (InterPro:IPR009057), Homeodomain-related (InterPro:IPR012287); BEST Arabidopsis thaliana protein match is: KNOX/ELK homeobox transcription factor (TAIR:AT1G62360.1); Has 31270 Blast hits to 14770 proteins in 476 species: Archae - 4; Bacteria - 107; Metazoa - 2529; Fungi - 972; Plants - 3913; Viruses - 2; Other Eukaryotes - 23743 (source: NCBI BLink).&
AT1G23730	BCA3	23.7304	20.4983	1602.89	1830.4	6.27846	beta carbonic anhydrase 3&&beta carbonic anhydrase 3 (BCA3); FUNCTIONS IN: carbonate dehydratase activity, zinc ion binding; INVOLVED IN: carbon utilization; LOCATED IN: cytosol, plasma membrane, membrane; EXPRESSED IN: 14 plant structures; EXPRESSED DURING: 6 growth stages; CONTAINS InterPro DOMAIN/s: Carbonic anhydrase, prokaryotic-like, conserved site (InterPro:IPR015892), Carbonic anhydrase (InterPro:IPR001765); BEST Arabidopsis thaliana protein match is: beta carbonic anhydrase 4 (TAIR:AT1G70410.1); Has 5075 Blast hits to 5060 proteins in 1504 species: Archae - 26; Bacteria - 3914; Metazoa - 59; Fungi - 205; Plants - 361; Viruses - 0; Other Eukaryotes - 510 (source: NCBI BLink).&
AT3G49570	LSU3	6.51255	5.54519	438.684	462.536	6.22385	response to low sulfur 3&&RESPONSE TO LOW SULFUR 3 (LSU3); BEST Arabidopsis thaliana protein match is: response to low sulfur 2 (TAIR:AT5G24660.1); Has 71 Blast hits to 71 proteins in 14 species: Archae - 0; Bacteria - 0; Metazoa - 1; Fungi - 0; Plants - 70; Viruses - 0; Other Eukaryotes - 0 (source: NCBI BLink).&
AT1G29430	SAUR62	0.005	0.0587882	3.86261	0.753322	6.17719	SAUR-like auxin-responsive protein family &&SAUR-like auxin-responsive protein family ; CONTAINS InterPro DOMAIN/s: Auxin responsive SAUR protein (InterPro:IPR003676); BEST Arabidopsis thaliana protein match is: SAUR-like auxin-responsive protein family (TAIR:AT5G27780.1); Has 636 Blast hits to 622 proteins in 19 species: Archae - 0; Bacteria - 0; Metazoa - 0; Fungi - 0; Plants - 636; Viruses - 0; Other Eukaryotes - 0 (source: NCBI BLink).&
AT1G60680	AGD2	0.005	0.005	0.499565	0.209088	6.14701	NAD(P)-linked oxidoreductase superfamily protein&&NAD(P)-linked oxidoreductase superfamily protein; FUNCTIONS IN: oxidoreductase activity, aldo-keto reductase activity; INVOLVED IN: oxidation reduction; EXPRESSED IN: hypocotyl, root; CONTAINS InterPro DOMAIN/s: Aldo/keto reductase (InterPro:IPR001395), Aldo/keto reductase subgroup (InterPro:IPR020471); BEST Arabidopsis thaliana protein match is: NAD(P)-linked oxidoreductase superfamily protein (TAIR:AT1G60690.1); Has 31100 Blast hits to 31077 proteins in 2588 species: Archae - 657; Bacteria - 20302; Metazoa - 1863; Fungi - 2395; Plants - 1353; Viruses - 0; Other Eukaryotes - 4530 (source: NCBI BLink).&
AT1G26761	AT1G26761	0.208361	0.0587882	12.3691	6.53581	6.14497	Arabinanase/levansucrase/invertase&&Arabinanase/levansucrase/invertase; FUNCTIONS IN: molecular_function unknown; INVOLVED IN: biological_process unknown; LOCATED IN: chloroplast; Has 30201 Blast hits to 17322 proteins in 780 species: Archae - 12; Bacteria - 1396; Metazoa - 17338; Fungi - 3422; Plants - 5037; Viruses - 0; Other Eukaryotes - 2996 (source: NCBI BLink).&
AT2G24700	REM10	0.005	0.005	0.400652	0.277117	6.08272	Transcriptional factor B3 family protein&&Transcriptional factor B3 family protein; FUNCTIONS IN: DNA binding, sequence-specific DNA binding transcription factor activity; INVOLVED IN: regulation of transcription, DNA-dependent; LOCATED IN: cellular_component unknown; CONTAINS InterPro DOMAIN/s: Transcriptional factor B3 (InterPro:IPR003340); BEST Arabidopsis thaliana protein match is: Transcriptional factor B3 family protein (TAIR:AT4G00260.1); Has 35333 Blast hits to 34131 proteins in 2444 species: Archae - 798; Bacteria - 22429; Metazoa - 974; Fungi - 991; Plants - 531; Viruses - 0; Other Eukaryotes - 9610 (source: NCBI BLink).&
AT2G17300	AT2G17300	0.547296	0.704247	33.5365	48.782	6.03944	&&unknown protein; FUNCTIONS IN: molecular_function unknown; INVOLVED IN: biological_process unknown; LOCATED IN: chloroplast; EXPRESSED IN: 20 plant structures; EXPRESSED DURING: 13 growth stages; BEST Arabidopsis thaliana protein match is: unknown protein (TAIR:AT4G35320.1); Has 42 Blast hits to 42 proteins in 10 species: Archae - 0; Bacteria - 0; Metazoa - 0; Fungi - 0; Plants - 42; Viruses - 0; Other Eukaryotes - 0 (source: NCBI BLink).&
AT3G21620	AT3G21620	0.005	0.005	0.202826	0.413175	5.94486	ERD (early-responsive to dehydration stress) family protein&&ERD (early-responsive to dehydration stress) family protein; FUNCTIONS IN: molecular_function unknown; INVOLVED IN: biological_process unknown; LOCATED IN: plasma membrane; EXPRESSED IN: flower; EXPRESSED DURING: petal differentiation and expansion stage; CONTAINS InterPro DOMAIN/s: Protein of unknown function DUF221 (InterPro:IPR003864); BEST Arabidopsis thaliana protein match is: ERD (early-responsive to dehydration stress) family protein (TAIR:AT4G15430.2); Has 1522 Blast hits to 1336 proteins in 200 species: Archae - 0; Bacteria - 0; Metazoa - 191; Fungi - 725; Plants - 435; Viruses - 0; Other Eukaryotes - 171 (source: NCBI BLink).&
AT1G10550	XTH33	0.005	0.0587882	2.77457	1.02544	5.89657	xyloglucan:xyloglucosyl transferase 33&Encodes a membrane-localized protein that is predicted to function during cell wall modification.Overexpression of XTH33 results in abnormal cell morphology. It's expression is under epigenetic control by ATX1.&xyloglucan:xyloglucosyl transferase 33 (XTH33); FUNCTIONS IN: hydrolase activity, acting on glycosyl bonds, hydrolase activity, hydrolyzing O-glycosyl compounds, xyloglucan:xyloglucosyl transferase activity; INVOLVED IN: plant-type cell wall modification involved in multidimensional cell growth; LOCATED IN: integral to plasma membrane; EXPRESSED IN: 14 plant structures; EXPRESSED DURING: 7 growth stages; CONTAINS InterPro DOMAIN/s: Xyloglucan endotransglucosylase/hydrolase (InterPro:IPR016455), Xyloglucan endo-transglycosylase, C-terminal (InterPro:IPR010713), Concanavalin A-like lectin/glucanase, subgroup (InterPro:IPR013320), Concanavalin A-like lectin/glucanase (InterPro:IPR008985), Glycoside hydrolase, family 16 (InterPro:IPR000757); BEST Arabidopsis thaliana protein match is: xyloglucan endotransglucosylase/hydrolase 28 (TAIR:AT1G14720.1); Has 2022 Blast hits to 2008 proteins in 287 species: Archae - 0; Bacteria - 257; Metazoa - 0; Fungi - 351; Plants - 1343; Viruses - 0; Other Eukaryotes - 71 (source: NCBI BLink).&
AT2G21210	AT2G21210	0.343935	0.166365	15.2376	14.4952	5.86457	SAUR-like auxin-responsive protein family &Putative auxin-regulated protein whose expression is downregulated in response to chitin oligomers.&SAUR-like auxin-responsive protein family ; CONTAINS InterPro DOMAIN/s: Auxin responsive SAUR protein (InterPro:IPR003676); BEST Arabidopsis thaliana protein match is: SAUR-like auxin-responsive protein family (TAIR:AT4G38840.1); Has 1354 Blast hits to 1340 proteins in 28 species: Archae - 0; Bacteria - 0; Metazoa - 0; Fungi - 0; Plants - 1353; Viruses - 0; Other Eukaryotes - 1 (source: NCBI BLink).&
AT4G28190	ULT1	0.005	0.005	0.301739	0.277117	5.85513	Developmental regulator, ULTRAPETALA&Encodes a novel Cys-rich protein with a B-box like domain that acts as a negative regulator of meristem cell accumulation in inflorescence and floral meristems as loss-of-function ult1 mutations cause inflorescence meristem enlargement, the production of extra flowers and floral organs, and a decrease in floral meristem determinacy. Acts opposite to CLF which represses AG, but preventing deposition of CLF repressive methylation marks.&ULTRAPETALA1 (ULT1); FUNCTIONS IN: DNA binding; INVOLVED IN: regulation of floral meristem growth, meristem determinacy, regulation of inflorescence meristem growth, floral meristem determinacy; LOCATED IN: cytosol, nucleus; EXPRESSED IN: 29 plant structures; EXPRESSED DURING: 19 growth stages; CONTAINS InterPro DOMAIN/s: Developmental regulator, ULTRAPETALA (InterPro:IPR020533), SAND domain (InterPro:IPR000770); BEST Arabidopsis thaliana protein match is: Developmental regulator, ULTRAPETALA (TAIR:AT2G20825.1); Has 30201 Blast hits to 17322 proteins in 780 species: Archae - 12; Bacteria - 1396; Metazoa - 17338; Fungi - 3422; Plants - 5037; Viruses - 0; Other Eukaryotes - 2996 (source: NCBI BLink).&
AT5G37980	AT5G37980	0.005	0.0587882	1.78543	1.77376	5.80212	Zinc-binding dehydrogenase family protein&&Zinc-binding dehydrogenase family protein; FUNCTIONS IN: oxidoreductase activity, binding, catalytic activity, zinc ion binding; INVOLVED IN: response to oxidative stress, response to cyclopentenone; EXPRESSED IN: inflorescence meristem, leaf whorl, root; CONTAINS InterPro DOMAIN/s: GroES-like (InterPro:IPR011032), NAD(P)-binding domain (InterPro:IPR016040), Alcohol dehydrogenase, C-terminal (InterPro:IPR013149), Alcohol dehydrogenase superfamily, zinc-containing (InterPro:IPR002085); BEST Arabidopsis thaliana protein match is: Zinc-binding dehydrogenase family protein (TAIR:AT5G37940.1); Has 1807 Blast hits to 1807 proteins in 277 species: Archae - 0; Bacteria - 0; Metazoa - 736; Fungi - 347; Plants - 385; Viruses - 0; Other Eukaryotes - 339 (source: NCBI BLink).&
AT5G24660	LSU2	7.46156	6.62095	324.242	354.437	5.59075	response to low sulfur 2&&RESPONSE TO LOW SULFUR 2 (LSU2); BEST Arabidopsis thaliana protein match is: response to low sulfur 4 (TAIR:AT5G24655.1); Has 1807 Blast hits to 1807 proteins in 277 species: Archae - 0; Bacteria - 0; Metazoa - 736; Fungi - 347; Plants - 385; Viruses - 0; Other Eukaryotes - 339 (source: NCBI BLink).&
AT3G05190	AT3G05190	0.0727869	0.166365	6.23652	4.49493	5.48778	D-aminoacid aminotransferase-like PLP-dependent enzymes superfamily protein&&D-aminoacid aminotransferase-like PLP-dependent enzymes superfamily protein; FUNCTIONS IN: catalytic activity; INVOLVED IN: metabolic process; LOCATED IN: cellular_component unknown; EXPRESSED IN: 14 plant structures; EXPRESSED DURING: 7 growth stages; CONTAINS InterPro DOMAIN/s: Aminotransferase, class IV (InterPro:IPR001544); BEST Arabidopsis thaliana protein match is: D-aminoacid aminotransferase-like PLP-dependent enzymes superfamily protein (TAIR:AT5G27410.2); Has 12987 Blast hits to 12984 proteins in 2156 species: Archae - 154; Bacteria - 7776; Metazoa - 19; Fungi - 96; Plants - 317; Viruses - 0; Other Eukaryotes - 4625 (source: NCBI BLink).&
AT2G04032	ZIP7	0.0727869	0.112576	5.3463	2.86223	5.4687	zinc transporter 7 precursor&&zinc transporter 7 precursor (ZIP7); FUNCTIONS IN: cation transmembrane transporter activity, zinc ion transmembrane transporter activity, metal ion transmembrane transporter activity; INVOLVED IN: cation transport, zinc ion transport, metal ion transport, transmembrane transport; LOCATED IN: endomembrane system, integral to membrane, membrane; EXPRESSED IN: 12 plant structures; EXPRESSED DURING: 8 growth stages; CONTAINS InterPro DOMAIN/s: Zinc/iron permease, fungal/plant (InterPro:IPR004698), Zinc/iron permease (InterPro:IPR003689); BEST Arabidopsis thaliana protein match is: iron-regulated transporter 1 (TAIR:AT4G19690.2); Has 1848 Blast hits to 1741 proteins in 306 species: Archae - 0; Bacteria - 134; Metazoa - 385; Fungi - 602; Plants - 510; Viruses - 0; Other Eukaryotes - 217 (source: NCBI BLink).&
AT5G25240	AT5G25240	0.0727869	0.166365	9.20391	1.02544	5.41865	&&unknown protein; FUNCTIONS IN: molecular_function unknown; INVOLVED IN: biological_process unknown; LOCATED IN: cellular_component unknown; EXPRESSED IN: 23 plant structures; EXPRESSED DURING: 13 growth stages; Has 1807 Blast hits to 1807 proteins in 277 species: Archae - 0; Bacteria - 0; Metazoa - 736; Fungi - 347; Plants - 385; Viruses - 0; Other Eukaryotes - 339 (source: NCBI BLink).&
AT4G36570	ATRL3	0.343935	0.435306	14.9409	17.0803	5.36082	RAD-like 3&&RAD-like 3 (RL3); CONTAINS InterPro DOMAIN/s: Molecular chaperone, heat shock protein, Hsp40, DnaJ (InterPro:IPR015609), SANT, DNA-binding (InterPro:IPR001005), Myb, DNA-binding (InterPro:IPR014778), Homeodomain-like (InterPro:IPR009057), SANT, eukarya (InterPro:IPR017884); BEST Arabidopsis thaliana protein match is: RAD-like 6 (TAIR:AT1G75250.1); Has 67 Blast hits to 67 proteins in 12 species: Archae - 0; Bacteria - 0; Metazoa - 8; Fungi - 0; Plants - 59; Viruses - 0; Other Eukaryotes - 0 (source: NCBI BLink).&
AT2G26270	AT2G26270	0.0727869	0.005	1.68652	1.50164	5.35705	&&FUNCTIONS IN: molecular_function unknown; INVOLVED IN: biological_process unknown; LOCATED IN: endomembrane system; BEST Arabidopsis thaliana protein match is: BRCT domain-containing DNA repair protein (TAIR:AT3G43930.1); Has 29 Blast hits to 29 proteins in 9 species: Archae - 0; Bacteria - 0; Metazoa - 0; Fungi - 0; Plants - 29; Viruses - 0; Other Eukaryotes - 0 (source: NCBI BLink).&
AT4G31970	CYP82C2	0.343935	0.166365	4.65391	16.1279	5.34784	cytochrome P450, family 82, subfamily C, polypeptide 2&member of CYP82C&cytochrome P450, family 82, subfamily C, polypeptide 2 (CYP82C2); FUNCTIONS IN: electron carrier activity, monooxygenase activity, iron ion binding, oxygen binding, heme binding; INVOLVED IN: oxidation reduction; LOCATED IN: endomembrane system; CONTAINS InterPro DOMAIN/s: Cytochrome P450 (InterPro:IPR001128), Cytochrome P450, conserved site (InterPro:IPR017972), Cytochrome P450, E-class, group I (InterPro:IPR002401); BEST Arabidopsis thaliana protein match is: cytochrome P450, family 82, subfamily C, polypeptide 4 (TAIR:AT4G31940.1); Has 33251 Blast hits to 33030 proteins in 1722 species: Archae - 60; Bacteria - 4009; Metazoa - 11748; Fungi - 6717; Plants - 9506; Viruses - 3; Other Eukaryotes - 1208 (source: NCBI BLink).&
AT1G19940	AtGH9B5	0.005	0.005	0.400652	0.005	5.34217	glycosyl hydrolase 9B5&&glycosyl hydrolase 9B5 (GH9B5); FUNCTIONS IN: hydrolase activity, hydrolyzing O-glycosyl compounds, catalytic activity; INVOLVED IN: carbohydrate metabolic process; LOCATED IN: endomembrane system; EXPRESSED IN: 18 plant structures; EXPRESSED DURING: 11 growth stages; CONTAINS InterPro DOMAIN/s: Six-hairpin glycosidase (InterPro:IPR012341), Glycoside hydrolase, family 9, active site (InterPro:IPR018221), Six-hairpin glycosidase-like (InterPro:IPR008928), Glycoside hydrolase, family 9 (InterPro:IPR001701); BEST Arabidopsis thaliana protein match is: glycosyl hydrolase 9B7 (TAIR:AT1G75680.1); Has 1847 Blast hits to 1835 proteins in 264 species: Archae - 2; Bacteria - 685; Metazoa - 182; Fungi - 17; Plants - 919; Viruses - 0; Other Eukaryotes - 42 (source: NCBI BLink).&
AT1G64170	CHX16	4.41115	2.42547	116.623	151.71	5.2946	cation/H+ exchanger 16&member of Putative Na+/H+ antiporter family&cation/H+ exchanger 16 (CHX16); FUNCTIONS IN: monovalent cation:hydrogen antiporter activity, sodium:hydrogen antiporter activity; INVOLVED IN: cation transport; LOCATED IN: integral to membrane; EXPRESSED IN: stem, male gametophyte, hypocotyl, root, leaf; EXPRESSED DURING: LP.04 four leaves visible; CONTAINS InterPro DOMAIN/s: Cation/H+ exchanger (InterPro:IPR006153); BEST Arabidopsis thaliana protein match is: cation/H+ exchanger 17 (TAIR:AT4G23700.1); Has 10345 Blast hits to 10314 proteins in 2156 species: Archae - 371; Bacteria - 8080; Metazoa - 56; Fungi - 195; Plants - 675; Viruses - 0; Other Eukaryotes - 968 (source: NCBI BLink).&
AT5G26200	AT5G26200	0.208361	0.0587882	5.44522	4.97113	5.28506	Mitochondrial substrate carrier family protein&&Mitochondrial substrate carrier family protein; FUNCTIONS IN: binding; INVOLVED IN: transport, mitochondrial transport, transmembrane transport; LOCATED IN: mitochondrial inner membrane, membrane; EXPRESSED IN: 7 plant structures; EXPRESSED DURING: 7 growth stages; CONTAINS InterPro DOMAIN/s: Mitochondrial carrier protein (InterPro:IPR002067), Mitochondrial substrate carrier (InterPro:IPR001993), Mitochondrial substrate/solute carrier (InterPro:IPR018108); BEST Arabidopsis thaliana protein match is: Mitochondrial substrate carrier family protein (TAIR:AT1G72820.1); Has 1807 Blast hits to 1807 proteins in 277 species: Archae - 0; Bacteria - 0; Metazoa - 736; Fungi - 347; Plants - 385; Viruses - 0; Other Eukaryotes - 339 (source: NCBI BLink).&
AT4G14090	UGT75C1	7.8005	3.07093	170.037	249.876	5.27148	UDP-Glycosyltransferase superfamily protein&The At4g14090 encodes a anthocyanidin 5-O-glucosyltransferase specifically glucosylating the 5-position of the flavonoid A-ring.&UDP-Glycosyltransferase superfamily protein; FUNCTIONS IN: UDP-glycosyltransferase activity, UDP-glucosyltransferase activity, anthocyanin 5-O-glucosyltransferase activity; INVOLVED IN: metabolic process; LOCATED IN: mitochondrion; EXPRESSED IN: 14 plant structures; EXPRESSED DURING: 7 growth stages; CONTAINS InterPro DOMAIN/s: UDP-glucuronosyl/UDP-glucosyltransferase (InterPro:IPR002213); BEST Arabidopsis thaliana protein match is: indole-3-acetate beta-D-glucosyltransferase (TAIR:AT4G15550.1); Has 7764 Blast hits to 7700 proteins in 467 species: Archae - 0; Bacteria - 501; Metazoa - 2108; Fungi - 44; Plants - 4999; Viruses - 48; Other Eukaryotes - 64 (source: NCBI BLink).&
AT5G22930	AT5G22930	0.0727869	0.0587882	2.77457	2.24996	5.25503	Protein of unknown function (DUF1635)&&Protein of unknown function (DUF1635); CONTAINS InterPro DOMAIN/s: Protein of unknown function DUF1635 (InterPro:IPR012862); BEST Arabidopsis thaliana protein match is: Protein of unknown function (DUF1635) (TAIR:AT3G44940.1); Has 97 Blast hits to 97 proteins in 15 species: Archae - 0; Bacteria - 0; Metazoa - 1; Fungi - 0; Plants - 96; Viruses - 0; Other Eukaryotes - 0 (source: NCBI BLink).&
AT2G24762	GDU4	0.208361	0.220153	9.50065	6.26369	5.20118	glutamine dumper 4&Encodes a member of the GDU (glutamine dumper) family proteins involved in amino acid export: At4g31730 (GDU1), At4g25760 (GDU2), At5g57685 (GDU3), At2g24762 (GDU4), At5g24920 (GDU5), At3g30725 (GDU6) and At5g38770 (GDU7).&glutamine dumper 4 (GDU4); BEST Arabidopsis thaliana protein match is: glutamine dumper 1 (TAIR:AT4G31730.1); Has 161 Blast hits to 161 proteins in 13 species: Archae - 0; Bacteria - 0; Metazoa - 0; Fungi - 0; Plants - 161; Viruses - 0; Other Eukaryotes - 0 (source: NCBI BLink).&
AT3G27150	AT3G27150	0.140574	0.005	3.17022	1.97785	5.14421	Galactose oxidase/kelch repeat superfamily protein&Target gene of MIR2111-5p.&Galactose oxidase/kelch repeat superfamily protein; CONTAINS InterPro DOMAIN/s: Galactose oxidase/kelch, beta-propeller (InterPro:IPR011043), Kelch repeat type 1 (InterPro:IPR006652), Kelch related (InterPro:IPR013089), Kelch-type beta propeller (InterPro:IPR015915); BEST Arabidopsis thaliana protein match is: Galactose oxidase/kelch repeat superfamily protein (TAIR:AT5G40680.1); Has 8386 Blast hits to 4773 proteins in 282 species: Archae - 6; Bacteria - 402; Metazoa - 6487; Fungi - 23; Plants - 1074; Viruses - 50; Other Eukaryotes - 344 (source: NCBI BLink).&
AT3G23930	AT3G23930	0.140574	0.0587882	2.67565	4.35887	5.14099	&&unknown protein; FUNCTIONS IN: molecular_function unknown; INVOLVED IN: N-terminal protein myristoylation; LOCATED IN: cellular_component unknown; EXPRESSED IN: hypocotyl; BEST Arabidopsis thaliana protein match is: unknown protein (TAIR:AT4G13540.1); Has 10639 Blast hits to 7432 proteins in 646 species: Archae - 82; Bacteria - 826; Metazoa - 5047; Fungi - 759; Plants - 314; Viruses - 86; Other Eukaryotes - 3525 (source: NCBI BLink).&
AT2G04790	AT2G04790	0.140574	0.0587882	4.35717	2.65814	5.13704	&&unknown protein; Has 45 Blast hits to 45 proteins in 15 species: Archae - 0; Bacteria - 0; Metazoa - 0; Fungi - 0; Plants - 43; Viruses - 0; Other Eukaryotes - 2 (source: NCBI BLink).&
AT1G53250	AT1G53250	0.005	0.112576	2.08217	2.04588	5.13379	&&unknown protein; BEST Arabidopsis thaliana protein match is: unknown protein (TAIR:AT1G53800.1); Has 11909 Blast hits to 7704 proteins in 757 species: Archae - 51; Bacteria - 1338; Metazoa - 4550; Fungi - 987; Plants - 464; Viruses - 24; Other Eukaryotes - 4495 (source: NCBI BLink).&
AT1G29440	SAUR63	0.005	0.0587882	1.58761	0.617263	5.11126	SAUR-like auxin-responsive protein family &&SAUR-like auxin-responsive protein family ; CONTAINS InterPro DOMAIN/s: Auxin responsive SAUR protein (InterPro:IPR003676); BEST Arabidopsis thaliana protein match is: SAUR-like auxin-responsive protein family (TAIR:AT1G29430.1); Has 30201 Blast hits to 17322 proteins in 780 species: Archae - 12; Bacteria - 1396; Metazoa - 17338; Fungi - 3422; Plants - 5037; Viruses - 0; Other Eukaryotes - 2996 (source: NCBI BLink).&
AT1G13710	CYP78A5	0.005	0.0587882	1.78543	0.413175	5.10716	cytochrome P450, family 78, subfamily A, polypeptide 5&Encodes the cytochrome P450 CYP78A5 monooxygenase. Contributes to the generation of a growth-stimulating signal distinct from the classical phytohormones that prevents proliferation arrest, promoting organ growth.&cytochrome P450, family 78, subfamily A, polypeptide 5 (CYP78A5); FUNCTIONS IN: electron carrier activity, monooxygenase activity, iron ion binding, oxygen binding, heme binding; INVOLVED IN: in 7 processes; LOCATED IN: endoplasmic reticulum; EXPRESSED IN: 10 plant structures; EXPRESSED DURING: F mature embryo stage, petal differentiation and expansion stage, E expanded cotyledon stage, D bilateral stage; CONTAINS InterPro DOMAIN/s: Cytochrome P450 (InterPro:IPR001128), Cytochrome P450, E-class, group I (InterPro:IPR002401), Cytochrome P450, conserved site (InterPro:IPR017972); BEST Arabidopsis thaliana protein match is: cytochrome P450, family 78, subfamily A, polypeptide 10 (TAIR:AT1G74110.1); Has 31179 Blast hits to 31066 proteins in 1571 species: Archae - 49; Bacteria - 2905; Metazoa - 11364; Fungi - 6716; Plants - 9120; Viruses - 3; Other Eukaryotes - 1022 (source: NCBI BLink).&
AT1G36370	SHM7	67.1819	56.1599	1842.26	2382.59	5.09817	serine hydroxymethyltransferase 7&Encodes a putative serine hydroxymethyltransferase.&serine hydroxymethyltransferase 7 (SHM7); FUNCTIONS IN: pyridoxal phosphate binding, glycine hydroxymethyltransferase activity, catalytic activity; INVOLVED IN: response to cadmium ion, glycine metabolic process, L-serine metabolic process; EXPRESSED IN: 23 plant structures; EXPRESSED DURING: 15 growth stages; CONTAINS InterPro DOMAIN/s: Pyridoxal phosphate-dependent transferase, major domain (InterPro:IPR015424), Serine hydroxymethyltransferase, pyridoxal phosphate binding site (InterPro:IPR019798), Pyridoxal phosphate-dependent transferase, major region, subdomain 1 (InterPro:IPR015421), Serine hydroxymethyltransferase (InterPro:IPR001085); BEST Arabidopsis thaliana protein match is: serine hydroxymethyltransferase 6 (TAIR:AT1G22020.1); Has 11689 Blast hits to 11664 proteins in 2845 species: Archae - 258; Bacteria - 6485; Metazoa - 362; Fungi - 287; Plants - 350; Viruses - 6; Other Eukaryotes - 3941 (source: NCBI BLink).&
AT4G00950	MEE47	0.208361	0.596671	20.7767	6.60384	5.08796	Protein of unknown function (DUF688)&&maternal effect embryo arrest 47 (MEE47); CONTAINS InterPro DOMAIN/s: Protein of unknown function DUF688 (InterPro:IPR007789); Has 1807 Blast hits to 1807 proteins in 277 species: Archae - 0; Bacteria - 0; Metazoa - 736; Fungi - 347; Plants - 385; Viruses - 0; Other Eukaryotes - 339 (source: NCBI BLink).&
AT5G13930	CHS	28.4077	19.046	804.861	784.518	5.0658	Chalcone and stilbene synthase family protein&Encodes chalcone synthase (CHS), a key enzyme involved in the biosynthesis of flavonoids. Required for the accumulation of purple anthocyanins in leaves and stems. Also involved in the regulation of auxin transport and the modulation of root gravitropism.&TRANSPARENT TESTA 4 (TT4); FUNCTIONS IN: naringenin-chalcone synthase activity; INVOLVED IN: in 11 processes; LOCATED IN: plant-type vacuole membrane, endoplasmic reticulum, nucleus; EXPRESSED IN: 22 plant structures; EXPRESSED DURING: 14 growth stages; CONTAINS InterPro DOMAIN/s: Chalcone/stilbene synthase, N-terminal (InterPro:IPR001099), Thiolase-like (InterPro:IPR016039), Polyketide synthase, type III (InterPro:IPR011141), Chalcone/stilbene synthase, active site (InterPro:IPR018088), Chalcone/stilbene synthase, C-terminal (InterPro:IPR012328), Thiolase-like, subgroup (InterPro:IPR016038); BEST Arabidopsis thaliana protein match is: Chalcone and stilbene synthase family protein (TAIR:AT4G34850.1); Has 1807 Blast hits to 1807 proteins in 277 species: Archae - 0; Bacteria - 0; Metazoa - 736; Fungi - 347; Plants - 385; Viruses - 0; Other Eukaryotes - 339 (source: NCBI BLink).&
AT1G74670	GASA6	0.343935	0.273941	17.018	3.54252	5.05642	Gibberellin-regulated family protein&&Gibberellin-regulated family protein; FUNCTIONS IN: molecular_function unknown; INVOLVED IN: in 6 processes; LOCATED IN: endomembrane system; EXPRESSED IN: 21 plant structures; EXPRESSED DURING: 13 growth stages; CONTAINS InterPro DOMAIN/s: Gibberellin regulated protein (InterPro:IPR003854); BEST Arabidopsis thaliana protein match is: GAST1 protein homolog 4 (TAIR:AT5G15230.1); Has 479 Blast hits to 479 proteins in 44 species: Archae - 0; Bacteria - 0; Metazoa - 0; Fungi - 0; Plants - 479; Viruses - 0; Other Eukaryotes - 0 (source: NCBI BLink).&
AT4G38840	AT4G38840	0.479509	0.381518	17.7104	10.6856	5.04349	SAUR-like auxin-responsive protein family &&SAUR-like auxin-responsive protein family ; FUNCTIONS IN: molecular_function unknown; INVOLVED IN: response to auxin stimulus, response to cold; LOCATED IN: plasma membrane; EXPRESSED IN: 21 plant structures; EXPRESSED DURING: 13 growth stages; CONTAINS InterPro DOMAIN/s: Auxin responsive SAUR protein (InterPro:IPR003676); BEST Arabidopsis thaliana protein match is: SAUR-like auxin-responsive protein family (TAIR:AT2G21210.1); Has 1324 Blast hits to 1312 proteins in 28 species: Archae - 0; Bacteria - 0; Metazoa - 0; Fungi - 0; Plants - 1323; Viruses - 0; Other Eukaryotes - 1 (source: NCBI BLink).&
AT5G58310	MES18	0.0727869	0.005	1.98326	0.549234	5.02489	methyl esterase 18&Encodes a protein shown to have methyl IAA esterase activity in vitro. This protein does not act on methyl JA, MeSA, MeGA4, or MEGA9 in vitro.&methyl esterase 18 (MES18); CONTAINS InterPro DOMAIN/s: Alpha/beta hydrolase fold-1 (InterPro:IPR000073); BEST Arabidopsis thaliana protein match is: methyl esterase 16 (TAIR:AT4G16690.1); Has 1807 Blast hits to 1807 proteins in 277 species: Archae - 0; Bacteria - 0; Metazoa - 736; Fungi - 347; Plants - 385; Viruses - 0; Other Eukaryotes - 339 (source: NCBI BLink).&
AT1G19630	CYP722A1	0.88623	0.758035	30.4702	22.9309	5.02135	cytochrome P450, family 722, subfamily A, polypeptide 1&member of CYP722A&cytochrome P450, family 722, subfamily A, polypeptide 1 (CYP722A1); FUNCTIONS IN: electron carrier activity, monooxygenase activity, iron ion binding, oxygen binding, heme binding; INVOLVED IN: oxidation reduction; LOCATED IN: endomembrane system; EXPRESSED IN: stem, flower; EXPRESSED DURING: petal differentiation and expansion stage; CONTAINS InterPro DOMAIN/s: Cytochrome P450 (InterPro:IPR001128), Cytochrome P450, conserved site (InterPro:IPR017972), Cytochrome P450, E-class, group I (InterPro:IPR002401); BEST Arabidopsis thaliana protein match is: cytochrome P450, family 707, subfamily A, polypeptide 1 (TAIR:AT4G19230.1); Has 35375 Blast hits to 35292 proteins in 1804 species: Archae - 63; Bacteria - 6821; Metazoa - 11890; Fungi - 5888; Plants - 8751; Viruses - 3; Other Eukaryotes - 1959 (source: NCBI BLink).&
AT4G12830	AT4G12830	0.411722	0.166365	12.0724	6.0596	4.97111	alpha/beta-Hydrolases superfamily protein&&alpha/beta-Hydrolases superfamily protein; FUNCTIONS IN: hydrolase activity, catalytic activity; LOCATED IN: chloroplast; EXPRESSED IN: 15 plant structures; EXPRESSED DURING: 9 growth stages; CONTAINS InterPro DOMAIN/s: Epoxide hydrolase-like (InterPro:IPR000639), Alpha/beta hydrolase fold-1 (InterPro:IPR000073); BEST Arabidopsis thaliana protein match is: alpha/beta-Hydrolases superfamily protein (TAIR:AT1G52510.1); Has 30201 Blast hits to 17322 proteins in 780 species: Archae - 12; Bacteria - 1396; Metazoa - 17338; Fungi - 3422; Plants - 5037; Viruses - 0; Other Eukaryotes - 2996 (source: NCBI BLink).&
AT5G42800	DFRA	19.4599	7.80429	368.06	476.754	4.95356	dihydroflavonol 4-reductase&dihydroflavonol reductase. Catalyzes the conversion of dihydroquercetin to leucocyanidin in the biosynthesis of anthocyanins. Not expressed in roots (qRT-PCR).&dihydroflavonol 4-reductase (DFR); CONTAINS InterPro DOMAIN/s: NAD-dependent epimerase/dehydratase (InterPro:IPR001509), NAD(P)-binding domain (InterPro:IPR016040); BEST Arabidopsis thaliana protein match is: NAD(P)-binding Rossmann-fold superfamily protein (TAIR:AT2G45400.1); Has 1807 Blast hits to 1807 proteins in 277 species: Archae - 0; Bacteria - 0; Metazoa - 736; Fungi - 347; Plants - 385; Viruses - 0; Other Eukaryotes - 339 (source: NCBI BLink).&
AT1G15885	AT1G15885	0.005	0.0587882	0.895217	1.02544	4.91217	&&unknown protein; Has 5 Blast hits to 5 proteins in 1 species: Archae - 0; Bacteria - 0; Metazoa - 0; Fungi - 0; Plants - 5; Viruses - 0; Other Eukaryotes - 0 (source: NCBI BLink).&
AT4G29360	AT4G29360	0.0727869	0.005	0.895217	1.43361	4.90393	O-Glycosyl hydrolases family 17 protein&&O-Glycosyl hydrolases family 17 protein; FUNCTIONS IN: cation binding, hydrolase activity, hydrolyzing O-glycosyl compounds, catalytic activity; INVOLVED IN: carbohydrate metabolic process; LOCATED IN: anchored to plasma membrane, anchored to membrane; EXPRESSED IN: 19 plant structures; EXPRESSED DURING: 11 growth stages; CONTAINS InterPro DOMAIN/s: X8 (InterPro:IPR012946), Glycoside hydrolase, family 17 (InterPro:IPR000490), Glycoside hydrolase, catalytic core (InterPro:IPR017853), Glycoside hydrolase, subgroup, catalytic core (InterPro:IPR013781); BEST Arabidopsis thaliana protein match is: O-Glycosyl hydrolases family 17 protein (TAIR:AT5G56590.1); Has 2836 Blast hits to 2784 proteins in 145 species: Archae - 0; Bacteria - 6; Metazoa - 3; Fungi - 20; Plants - 2794; Viruses - 0; Other Eukaryotes - 13 (source: NCBI BLink).&
AT4G22880	LDOX	5.22459	0.865612	72.9039	106.471	4.88034	leucoanthocyanidin dioxygenase&encodes leucoanthocyanidin dioxygenase, which is involved in proanthocyanin biosynthesis. Mutant analysis suggests that this gene is also involved in vacuole formation.&leucoanthocyanidin dioxygenase (LDOX); CONTAINS InterPro DOMAIN/s: Oxoglutarate/iron-dependent oxygenase (InterPro:IPR005123); BEST Arabidopsis thaliana protein match is: flavonol synthase 1 (TAIR:AT5G08640.2); Has 8356 Blast hits to 8311 proteins in 977 species: Archae - 0; Bacteria - 1058; Metazoa - 85; Fungi - 889; Plants - 4934; Viruses - 0; Other Eukaryotes - 1390 (source: NCBI BLink).&
AT1G52920	GCR2	0.0727869	0.112576	2.67565	2.65814	4.84673	G protein coupled receptor&Encodes a plasma membrane窶斗ocalized ABA receptor, which interacts with the G&#945;&#946;&#947; complex. It has been postulated that the binding of ABA to GCR2 results in the release of the G protein and dissociation of the heterotrimeric complex into G&#945; and the G&#946;&#947; dimer to activate downstream ABA effectors and to trigger the ABA responses.&G protein coupled receptor (GPCR); CONTAINS InterPro DOMAIN/s: LanC-like protein, eukaryotic (InterPro:IPR020464), Six-hairpin glycosidase-like (InterPro:IPR008928), Lanthionine synthetase C-like (InterPro:IPR007822); BEST Arabidopsis thaliana protein match is: GCR2-like 2 (TAIR:AT2G20770.1); Has 681 Blast hits to 670 proteins in 211 species: Archae - 0; Bacteria - 184; Metazoa - 280; Fungi - 66; Plants - 112; Viruses - 0; Other Eukaryotes - 39 (source: NCBI BLink).&
AT5G17220	GSTF12	10.3764	6.83611	205.151	287.497	4.83903	glutathione S-transferase phi 12&Encodes glutathione transferase belonging to the phi class of GSTs. Naming convention according to Wagner et al. (2002). Mutants display no pigments on leaves and stems. Likely to function as a carrier to transport anthocyanin from the cytosol to tonoplasts.&glutathione S-transferase phi 12 (GSTF12); CONTAINS InterPro DOMAIN/s: Thioredoxin fold (InterPro:IPR012335), Glutathione S-transferase, C-terminal (InterPro:IPR004046), Glutathione S-transferase, C-terminal-like (InterPro:IPR010987), Glutathione S-transferase/chloride channel, C-terminal (InterPro:IPR017933), Glutathione S-transferase, N-terminal (InterPro:IPR004045), Thioredoxin-like fold (InterPro:IPR012336); BEST Arabidopsis thaliana protein match is: glutathione S-transferase F11 (TAIR:AT3G03190.1); Has 1807 Blast hits to 1807 proteins in 277 species: Archae - 0; Bacteria - 0; Metazoa - 736; Fungi - 347; Plants - 385; Viruses - 0; Other Eukaryotes - 339 (source: NCBI BLink).&
AT3G63450	AT3G63450	0.005	0.112576	1.58761	1.77376	4.83738	RNA-binding (RRM/RBD/RNP motifs) family protein&&RNA-binding (RRM/RBD/RNP motifs) family protein; FUNCTIONS IN: RNA binding, nucleotide binding, nucleic acid binding; INVOLVED IN: biological_process unknown; LOCATED IN: cellular_component unknown; CONTAINS InterPro DOMAIN/s: RNA recognition motif, RNP-1 (InterPro:IPR000504), Nucleotide-binding, alpha-beta plait (InterPro:IPR012677); BEST Arabidopsis thaliana protein match is: Zinc finger (CCCH-type) family protein / RNA recognition motif (RRM)-containing protein (TAIR:AT3G51950.2); Has 366 Blast hits to 230 proteins in 33 species: Archae - 0; Bacteria - 0; Metazoa - 47; Fungi - 0; Plants - 313; Viruses - 0; Other Eukaryotes - 6 (source: NCBI BLink).&
AT3G02380	COL2	0.818443	0.704247	34.7235	7.76033	4.80222	CONSTANS-like 2&homologous to the flowering-time gene CONSTANS (CO) encoding zinc-finger proteins&CONSTANS-like 2 (COL2); FUNCTIONS IN: sequence-specific DNA binding transcription factor activity, zinc ion binding; INVOLVED IN: regulation of flower development; LOCATED IN: intracellular; EXPRESSED IN: 20 plant structures; EXPRESSED DURING: 13 growth stages; CONTAINS InterPro DOMAIN/s: CCT domain (InterPro:IPR010402), Zinc finger, B-box (InterPro:IPR000315); BEST Arabidopsis thaliana protein match is: B-box type zinc finger protein with CCT domain (TAIR:AT5G15840.1); Has 3185 Blast hits to 2478 proteins in 141 species: Archae - 0; Bacteria - 0; Metazoa - 0; Fungi - 0; Plants - 2995; Viruses - 0; Other Eukaryotes - 190 (source: NCBI BLink).&
AT1G34580	STP5	0.0727869	0.005	1.68652	0.481205	4.80051	Major facilitator superfamily protein&&Major facilitator superfamily protein; FUNCTIONS IN: carbohydrate transmembrane transporter activity, sugar:hydrogen symporter activity; INVOLVED IN: transport, transmembrane transport; LOCATED IN: integral to membrane, membrane; EXPRESSED IN: 12 plant structures; EXPRESSED DURING: 7 growth stages; CONTAINS InterPro DOMAIN/s: Sugar transporter, conserved site (InterPro:IPR005829), Major facilitator superfamily (InterPro:IPR020846), General substrate transporter (InterPro:IPR005828), Sugar/inositol transporter (InterPro:IPR003663), Major facilitator superfamily, general substrate transporter (InterPro:IPR016196); BEST Arabidopsis thaliana protein match is: sugar transporter 1 (TAIR:AT1G11260.1); Has 27155 Blast hits to 26691 proteins in 1939 species: Archae - 431; Bacteria - 12164; Metazoa - 3885; Fungi - 6882; Plants - 2524; Viruses - 0; Other Eukaryotes - 1269 (source: NCBI BLink).&
AT3G62610	MYB11	0.005	0.005	0.202826	0.0730292	4.78584	myb domain protein 11&Member of the R2R3 factor gene family.&myb domain protein 11 (MYB11); CONTAINS InterPro DOMAIN/s: SANT, DNA-binding (InterPro:IPR001005), Homeodomain-like (InterPro:IPR009057), Myb, DNA-binding (InterPro:IPR014778), HTH transcriptional regulator, Myb-type, DNA-binding (InterPro:IPR017930), Homeodomain-related (InterPro:IPR012287), Myb transcription factor (InterPro:IPR015495); BEST Arabidopsis thaliana protein match is: myb domain protein 12 (TAIR:AT2G47460.1); Has 8738 Blast hits to 8112 proteins in 470 species: Archae - 0; Bacteria - 0; Metazoa - 742; Fungi - 445; Plants - 5931; Viruses - 3; Other Eukaryotes - 1617 (source: NCBI BLink).&
AT5G37990	AT5G37990	0.0727869	0.112576	3.17022	1.90982	4.77641	S-adenosyl-L-methionine-dependent methyltransferases superfamily protein&&S-adenosyl-L-methionine-dependent methyltransferases superfamily protein; FUNCTIONS IN: S-adenosylmethionine-dependent methyltransferase activity, methyltransferase activity; INVOLVED IN: biological_process unknown; LOCATED IN: endomembrane system; EXPRESSED IN: hypocotyl, root; CONTAINS InterPro DOMAIN/s: SAM dependent carboxyl methyltransferase (InterPro:IPR005299); BEST Arabidopsis thaliana protein match is: S-adenosyl-L-methionine-dependent methyltransferases superfamily protein (TAIR:AT5G37970.1); Has 880 Blast hits to 866 proteins in 114 species: Archae - 0; Bacteria - 48; Metazoa - 9; Fungi - 5; Plants - 716; Viruses - 0; Other Eukaryotes - 102 (source: NCBI BLink).&
AT5G42760	AT5G42760	0.140574	0.0587882	3.46696	1.90982	4.75328	Leucine carboxyl methyltransferase&&Leucine carboxyl methyltransferase; FUNCTIONS IN: methyltransferase activity; INVOLVED IN: biological_process unknown; LOCATED IN: cellular_component unknown; EXPRESSED IN: 21 plant structures; EXPRESSED DURING: 13 growth stages; CONTAINS InterPro DOMAIN/s: Conserved hypothetical protein CHP00027, methylltransferase (InterPro:IPR011610), Leucine carboxyl methyltransferase (InterPro:IPR007213); Has 1965 Blast hits to 1962 proteins in 270 species: Archae - 38; Bacteria - 1757; Metazoa - 32; Fungi - 3; Plants - 47; Viruses - 0; Other Eukaryotes - 88 (source: NCBI BLink).&
AT5G15840	CO	0.140574	0.0587882	2.97239	2.24996	4.71124	B-box type zinc finger protein with CCT domain&Encodes a protein showing similarities to zinc finger transcription factors, involved in regulation of flowering under long days. Acts upstream of FT and SOC1.&CONSTANS (CO); CONTAINS InterPro DOMAIN/s: CCT domain (InterPro:IPR010402), Zinc finger, B-box (InterPro:IPR000315); BEST Arabidopsis thaliana protein match is: CONSTANS-like 2 (TAIR:AT3G02380.1); Has 3403 Blast hits to 2554 proteins in 146 species: Archae - 0; Bacteria - 0; Metazoa - 118; Fungi - 2; Plants - 3122; Viruses - 0; Other Eukaryotes - 161 (source: NCBI BLink).&
AT2G41290	SSL2	0.140574	0.220153	5.44522	3.88267	4.69257	strictosidine synthase-like 2&Although this enzyme is predicted to encode a strictosidine synthase (SS), it lacks a conserved catalytic glutamate residue found in active SS enzymes and it is not expected to have SS activity.&strictosidine synthase-like 2 (SSL2); FUNCTIONS IN: strictosidine synthase activity; INVOLVED IN: alkaloid biosynthetic process, biosynthetic process; LOCATED IN: endomembrane system; EXPRESSED IN: 23 plant structures; EXPRESSED DURING: 13 growth stages; CONTAINS InterPro DOMAIN/s: Strictosidine synthase, conserved region (InterPro:IPR018119), Strictosidine synthase (InterPro:IPR004141), Six-bladed beta-propeller, TolB-like (InterPro:IPR011042); BEST Arabidopsis thaliana protein match is: Calcium-dependent phosphotriesterase superfamily protein (TAIR:AT3G57030.1); Has 1076 Blast hits to 1064 proteins in 215 species: Archae - 3; Bacteria - 245; Metazoa - 227; Fungi - 12; Plants - 478; Viruses - 0; Other Eukaryotes - 111 (source: NCBI BLink).&
AT1G77990	SULTR2;2	18.7142	11.6233	349.267	423.487	4.67084	STAS domain / Sulfate transporter family&cDNA encoding a sulfate transporter.&AST56; FUNCTIONS IN: sulfate transmembrane transporter activity; INVOLVED IN: sulfate transport, transport, transmembrane transport; LOCATED IN: integral to membrane, membrane; EXPRESSED IN: 17 plant structures; EXPRESSED DURING: 9 growth stages; CONTAINS InterPro DOMAIN/s: Sulphate transporter (InterPro:IPR011547), Sulphate transporter/antisigma-factor antagonist STAS (InterPro:IPR002645), Sulphate anion transporter, conserved site (InterPro:IPR018045), Sulphate anion transporter (InterPro:IPR001902); BEST Arabidopsis thaliana protein match is: slufate transporter 2;1 (TAIR:AT5G10180.1); Has 9792 Blast hits to 9696 proteins in 1853 species: Archae - 35; Bacteria - 5971; Metazoa - 1157; Fungi - 422; Plants - 555; Viruses - 0; Other Eukaryotes - 1652 (source: NCBI BLink).&
AT3G55420	AT3G55420	0.005	0.112576	1.4887	1.43361	4.63544	&&unknown protein; Has 21 Blast hits to 21 proteins in 8 species: Archae - 0; Bacteria - 0; Metazoa - 0; Fungi - 0; Plants - 21; Viruses - 0; Other Eukaryotes - 0 (source: NCBI BLink).&
AT3G49950	SCL32	0.0727869	0.005	1.09304	0.821351	4.62122	GRAS family transcription factor&&GRAS family transcription factor; CONTAINS InterPro DOMAIN/s: Transcription factor GRAS (InterPro:IPR005202); BEST Arabidopsis thaliana protein match is: GRAS family transcription factor (TAIR:AT5G67411.1); Has 2188 Blast hits to 2164 proteins in 278 species: Archae - 0; Bacteria - 2; Metazoa - 0; Fungi - 0; Plants - 2186; Viruses - 0; Other Eukaryotes - 0 (source: NCBI BLink).&
AT3G10150	ATPAP16	0.208361	0.112576	4.95065	2.93026	4.618	purple acid phosphatase 16&&purple acid phosphatase 16 (PAP16); FUNCTIONS IN: protein serine/threonine phosphatase activity, acid phosphatase activity; INVOLVED IN: biological_process unknown; LOCATED IN: membrane; EXPRESSED IN: 15 plant structures; EXPRESSED DURING: 7 growth stages; CONTAINS InterPro DOMAIN/s: Metallophosphoesterase (InterPro:IPR004843), Phosphoesterase At2g46880 (InterPro:IPR011230); BEST Arabidopsis thaliana protein match is: purple acid phosphatase 28 (TAIR:AT5G57140.1); Has 563 Blast hits to 562 proteins in 197 species: Archae - 0; Bacteria - 224; Metazoa - 0; Fungi - 196; Plants - 110; Viruses - 0; Other Eukaryotes - 33 (source: NCBI BLink).&
AT5G07500	TZF6	0.005	0.005	0.103913	0.141058	4.61454	Zinc finger C-x8-C-x5-C-x3-H type family protein&Encodes an embryo-specific zinc finger transcription factor required for heart-stage embryo formation.&PEI1; CONTAINS InterPro DOMAIN/s: Zinc finger, CCCH-type (InterPro:IPR000571); BEST Arabidopsis thaliana protein match is: zinc finger (CCCH-type) family protein (TAIR:AT5G58620.1); Has 1807 Blast hits to 1807 proteins in 277 species: Archae - 0; Bacteria - 0; Metazoa - 736; Fungi - 347; Plants - 385; Viruses - 0; Other Eukaryotes - 339 (source: NCBI BLink).&
AT1G25098	AT1G25098	0.547296	0.381518	6.83	15.5157	4.58846	other RNA&Potential natural antisense gene, locus overlaps with AT1G25097&&
AT4G04760	AT4G04760	0.140574	0.005	2.08217	1.36558	4.56584	Major facilitator superfamily protein&&Major facilitator superfamily protein; FUNCTIONS IN: carbohydrate transmembrane transporter activity, sugar:hydrogen symporter activity; INVOLVED IN: transport, transmembrane transport; LOCATED IN: integral to membrane, membrane; EXPRESSED IN: leaf whorl, sepal, flower; EXPRESSED DURING: petal differentiation and expansion stage; CONTAINS InterPro DOMAIN/s: Sugar transporter, conserved site (InterPro:IPR005829), Major facilitator superfamily (InterPro:IPR020846), Sugar/inositol transporter (InterPro:IPR003663), General substrate transporter (InterPro:IPR005828), Major facilitator superfamily, general substrate transporter (InterPro:IPR016196); BEST Arabidopsis thaliana protein match is: Major facilitator superfamily protein (TAIR:AT4G04750.1); Has 23023 Blast hits to 22536 proteins in 1742 species: Archae - 399; Bacteria - 9001; Metazoa - 4095; Fungi - 6023; Plants - 2554; Viruses - 0; Other Eukaryotes - 951 (source: NCBI BLink).&
AT5G16530	PIN5	0.682869	0.0587882	8.80826	8.71274	4.56219	Auxin efflux carrier family protein&Encodes PIN5, an atypical member of the PIN family. PIN5 is a functional auxin transporter that is required for auxin-mediated development. PIN5 does not have a direct role in cell-to-cell transport but regulates intracellular auxin homeostasis and metabolism. PIN5 localizes, unlike other characterized plasma membrane PIN proteins, to endoplasmic reticulum (ER), presumably mediating auxin flow from the cytosol to the lumen of the ER. It acts together with PIN8 in affecting pollen development and auxin homeostasis.&PIN-FORMED 5 (PIN5); CONTAINS InterPro DOMAIN/s: Auxin efflux carrier, subgroup (InterPro:IPR014024), Auxin efflux carrier (InterPro:IPR004776); BEST Arabidopsis thaliana protein match is: Auxin efflux carrier family protein (TAIR:AT5G15100.1); Has 2169 Blast hits to 1907 proteins in 543 species: Archae - 24; Bacteria - 1096; Metazoa - 104; Fungi - 0; Plants - 651; Viruses - 0; Other Eukaryotes - 294 (source: NCBI BLink).&
AT1G78000	SULTR1;2	12.2066	8.34218	207.129	263.754	4.51824	sulfate transporter 1;2&Encodes a sulfate transporter that can restore sulfate uptake capacity of a yeast mutant lacking sulfate transporter genes.&sulfate transporter 1;2 (SULTR1;2); CONTAINS InterPro DOMAIN/s: Sulphate transporter (InterPro:IPR011547), Sulphate transporter/antisigma-factor antagonist STAS (InterPro:IPR002645), Sulphate anion transporter, conserved site (InterPro:IPR018045), Sulphate anion transporter (InterPro:IPR001902); BEST Arabidopsis thaliana protein match is: sulfate transporter 1;3 (TAIR:AT1G22150.1); Has 10127 Blast hits to 10032 proteins in 1879 species: Archae - 35; Bacteria - 6193; Metazoa - 1167; Fungi - 451; Plants - 560; Viruses - 0; Other Eukaryotes - 1721 (source: NCBI BLink).&
AT1G08797	None	0.0727869	0.005	0.994131	0.753322	4.48958	No description
AT1G21110	IGMT3	1.36074	0.758035	21.9637	25.584	4.48807	O-methyltransferase family protein&&O-methyltransferase family protein; FUNCTIONS IN: methyltransferase activity, O-methyltransferase activity, protein dimerization activity; LOCATED IN: cytosol; CONTAINS InterPro DOMAIN/s: Winged helix-turn-helix transcription repressor DNA-binding (InterPro:IPR011991), Plant methyltransferase dimerisation (InterPro:IPR012967), O-methyltransferase, family 2 (InterPro:IPR001077), O-methyltransferase, COMT, eukaryota (InterPro:IPR016461); BEST Arabidopsis thaliana protein match is: O-methyltransferase family protein (TAIR:AT1G21120.1); Has 3289 Blast hits to 3284 proteins in 565 species: Archae - 1; Bacteria - 890; Metazoa - 104; Fungi - 640; Plants - 1549; Viruses - 0; Other Eukaryotes - 105 (source: NCBI BLink).&
AT5G05430	AT5G05430	0.005	0.112576	0.796304	1.84179	4.48782	RNA-binding protein&&RNA-binding protein; BEST Arabidopsis thaliana protein match is: RNA-binding (RRM/RBD/RNP motifs) family protein (TAIR:AT3G09160.1); Has 1807 Blast hits to 1807 proteins in 277 species: Archae - 0; Bacteria - 0; Metazoa - 736; Fungi - 347; Plants - 385; Viruses - 0; Other Eukaryotes - 339 (source: NCBI BLink).&
AT1G18400	BEE1	0.276148	0.381518	8.11587	6.53581	4.47757	BR enhanced expression 1&Encodes the brassinosteroid signaling component BEE1 (BR-ENHANCED EXPRESSION 1). Positively modulates the shade avoidance syndrome in Arabidopsis seedlings.&BR enhanced expression 1 (BEE1); FUNCTIONS IN: sequence-specific DNA binding transcription factor activity; INVOLVED IN: regulation of transcription; LOCATED IN: nucleus; EXPRESSED IN: 22 plant structures; EXPRESSED DURING: 13 growth stages; CONTAINS InterPro DOMAIN/s: Helix-loop-helix DNA-binding domain (InterPro:IPR001092), Helix-loop-helix DNA-binding (InterPro:IPR011598); BEST Arabidopsis thaliana protein match is: BR enhanced expression 3 (TAIR:AT1G73830.1); Has 2046 Blast hits to 2038 proteins in 98 species: Archae - 0; Bacteria - 0; Metazoa - 6; Fungi - 35; Plants - 1999; Viruses - 0; Other Eukaryotes - 6 (source: NCBI BLink).&
AT5G62920	ARR6	0.0727869	0.0587882	1.29087	1.56967	4.44233	response regulator 6&Encodes a Type-A response regulator that is responsive to cytokinin treatment. Its C-ter domain is very short in comparison to other Arabidopsis ARRs (17 total). Arr6 protein is stabilized by cytokinin.&response regulator 6 (ARR6); CONTAINS InterPro DOMAIN/s: CheY-like (InterPro:IPR011006), Signal transduction response regulator, receiver domain (InterPro:IPR001789); BEST Arabidopsis thaliana protein match is: response regulator 5 (TAIR:AT3G48100.1); Has 47436 Blast hits to 46969 proteins in 2667 species: Archae - 260; Bacteria - 41739; Metazoa - 17; Fungi - 503; Plants - 1416; Viruses - 4; Other Eukaryotes - 3497 (source: NCBI BLink).&
AT3G54830	AT3G54830	2.17418	0.327729	28.9865	25.1758	4.43619	Transmembrane amino acid transporter family protein&&Transmembrane amino acid transporter family protein; CONTAINS InterPro DOMAIN/s: Amino acid transporter, transmembrane (InterPro:IPR013057); BEST Arabidopsis thaliana protein match is: Transmembrane amino acid transporter family protein (TAIR:AT2G39130.1); Has 4642 Blast hits to 4638 proteins in 371 species: Archae - 12; Bacteria - 272; Metazoa - 1629; Fungi - 958; Plants - 1130; Viruses - 3; Other Eukaryotes - 638 (source: NCBI BLink).&
AT5G20420	CLSY2	0.0727869	0.0587882	1.58761	1.22953	4.42027	chromatin remodeling 42&&chromatin remodeling 42 (CHR42); FUNCTIONS IN: helicase activity, DNA binding, ATP binding, nucleic acid binding; EXPRESSED IN: shoot apex, embryo, flower, seed; EXPRESSED DURING: F mature embryo stage, petal differentiation and expansion stage, E expanded cotyledon stage, D bilateral stage; CONTAINS InterPro DOMAIN/s: DEAD-like helicase, N-terminal (InterPro:IPR014001), DNA/RNA helicase, C-terminal (InterPro:IPR001650), Helicase, superfamily 1/2, ATP-binding domain (InterPro:IPR014021), SNF2-related (InterPro:IPR000330); BEST Arabidopsis thaliana protein match is: chromatin remodeling 38 (TAIR:AT3G42670.1); Has 13786 Blast hits to 12302 proteins in 1638 species: Archae - 85; Bacteria - 4157; Metazoa - 3202; Fungi - 3141; Plants - 1285; Viruses - 57; Other Eukaryotes - 1859 (source: NCBI BLink).&
AT1G02530	ABCB12	0.005	0.005	0.005	0.209088	4.42013	P-glycoprotein 12&&P-glycoprotein 12 (PGP12); FUNCTIONS IN: ATPase activity, coupled to transmembrane movement of substances; INVOLVED IN: response to cyclopentenone; LOCATED IN: integral to membrane; CONTAINS InterPro DOMAIN/s: ATPase, AAA+ type, core (InterPro:IPR003593), ABC transporter-like (InterPro:IPR003439), ABC transporter, transmembrane domain, type 1 (InterPro:IPR011527), ABC transporter integral membrane type 1 (InterPro:IPR017940), ABC transporter, transmembrane domain (InterPro:IPR001140), ABC transporter, conserved site (InterPro:IPR017871); BEST Arabidopsis thaliana protein match is: P-glycoprotein 11 (TAIR:AT1G02520.1); Has 834511 Blast hits to 387558 proteins in 4042 species: Archae - 14726; Bacteria - 649276; Metazoa - 18491; Fungi - 13092; Plants - 9791; Viruses - 35; Other Eukaryotes - 129100 (source: NCBI BLink).&
AT2G06850	XTH4	1.08959	1.67244	49.0659	8.98486	4.39352	xyloglucan endotransglucosylase/hydrolase 4&endoxyloglucan transferase (EXGT-A1) gene&xyloglucan endotransglucosylase/hydrolase 4 (XTH4); FUNCTIONS IN: hydrolase activity, acting on glycosyl bonds, xyloglucan:xyloglucosyl transferase activity; INVOLVED IN: response to auxin stimulus, response to mechanical stimulus, response to low light intensity stimulus, unidimensional cell growth; LOCATED IN: in 6 components; EXPRESSED IN: 24 plant structures; EXPRESSED DURING: 15 growth stages; CONTAINS InterPro DOMAIN/s: Xyloglucan endotransglucosylase/hydrolase (InterPro:IPR016455), Beta-glucanase (InterPro:IPR008264), Xyloglucan endo-transglycosylase, C-terminal (InterPro:IPR010713), Concanavalin A-like lectin/glucanase, subgroup (InterPro:IPR013320), Glycoside hydrolase, family 16, active site (InterPro:IPR008263), Concanavalin A-like lectin/glucanase (InterPro:IPR008985), Glycoside hydrolase, family 16 (InterPro:IPR000757); BEST Arabidopsis thaliana protein match is: xyloglucan endotransglucosylase/hydrolase 5 (TAIR:AT5G13870.1); Has 2146 Blast hits to 2126 proteins in 304 species: Archae - 0; Bacteria - 263; Metazoa - 0; Fungi - 414; Plants - 1383; Viruses - 0; Other Eukaryotes - 86 (source: NCBI BLink).&
AT3G00970	None	0.005	0.112576	0.598478	1.84179	4.37537	No description
AT2G21200	AT2G21200	0.0727869	0.005	0.499565	1.09347	4.3561	SAUR-like auxin-responsive protein family &&SAUR-like auxin-responsive protein family ; CONTAINS InterPro DOMAIN/s: Auxin responsive SAUR protein (InterPro:IPR003676); BEST Arabidopsis thaliana protein match is: SAUR-like auxin-responsive protein family (TAIR:AT5G18060.1); Has 1131 Blast hits to 1125 proteins in 28 species: Archae - 0; Bacteria - 0; Metazoa - 0; Fungi - 0; Plants - 1130; Viruses - 0; Other Eukaryotes - 1 (source: NCBI BLink).&
AT4G15680	GRXS4	0.0727869	0.005	0.499565	1.09347	4.3561	Thioredoxin superfamily protein&&Thioredoxin superfamily protein; FUNCTIONS IN: electron carrier activity, arsenate reductase (glutaredoxin) activity, protein disulfide oxidoreductase activity; INVOLVED IN: cell redox homeostasis; LOCATED IN: endomembrane system; EXPRESSED IN: 14 plant structures; EXPRESSED DURING: 8 growth stages; CONTAINS InterPro DOMAIN/s: Glutaredoxin-like, plant II (InterPro:IPR011905), Thioredoxin fold (InterPro:IPR012335), Glutaredoxin (InterPro:IPR002109), Glutaredoxin subgroup (InterPro:IPR014025), Thioredoxin-like fold (InterPro:IPR012336); BEST Arabidopsis thaliana protein match is: Thioredoxin superfamily protein (TAIR:AT4G15670.1); Has 1780 Blast hits to 1775 proteins in 241 species: Archae - 0; Bacteria - 33; Metazoa - 511; Fungi - 333; Plants - 758; Viruses - 0; Other Eukaryotes - 145 (source: NCBI BLink).&
AT4G04750	AT4G04750	0.682869	0.865612	15.7322	15.9238	4.35355	Major facilitator superfamily protein&&Major facilitator superfamily protein; FUNCTIONS IN: carbohydrate transmembrane transporter activity, sugar:hydrogen symporter activity; INVOLVED IN: transport, transmembrane transport; LOCATED IN: integral to membrane, membrane; EXPRESSED IN: 19 plant structures; EXPRESSED DURING: 13 growth stages; CONTAINS InterPro DOMAIN/s: Sugar transporter, conserved site (InterPro:IPR005829), Major facilitator superfamily (InterPro:IPR020846), General substrate transporter (InterPro:IPR005828), Sugar/inositol transporter (InterPro:IPR003663), Major facilitator superfamily, general substrate transporter (InterPro:IPR016196); BEST Arabidopsis thaliana protein match is: Major facilitator superfamily protein (TAIR:AT4G04760.1); Has 35831 Blast hits to 35204 proteins in 2351 species: Archae - 638; Bacteria - 18535; Metazoa - 5452; Fungi - 6963; Plants - 2695; Viruses - 0; Other Eukaryotes - 1548 (source: NCBI BLink).&
AT5G13170	SWEET15	0.0727869	0.005	0.202826	1.36558	4.33363	senescence-associated gene 29&Encodes a member of the SWEET sucrose efflux transporter family proteins.&senescence-associated gene 29 (SAG29); LOCATED IN: endomembrane system, integral to membrane, membrane; EXPRESSED IN: 13 plant structures; EXPRESSED DURING: LP.04 four leaves visible, 4 anthesis, C globular stage, petal differentiation and expansion stage; CONTAINS InterPro DOMAIN/s: MtN3/saliva-related transmembrane protein, conserved region (InterPro:IPR018169), RAG1-activating protein 1 homologue (InterPro:IPR018179), RAG1-activating protein-1-related (InterPro:IPR004316); BEST Arabidopsis thaliana protein match is: homolog of Medicago truncatula MTN3 (TAIR:AT5G23660.1); Has 1807 Blast hits to 1807 proteins in 277 species: Archae - 0; Bacteria - 0; Metazoa - 736; Fungi - 347; Plants - 385; Viruses - 0; Other Eukaryotes - 339 (source: NCBI BLink).&
AT5G62670	AHA11	3.25877	3.17851	76.0691	50.9589	4.30255	H(+)-ATPase 11&&H(+)-ATPase 11 (HA11); FUNCTIONS IN: ATPase activity; INVOLVED IN: cation transport, metabolic process, ATP biosynthetic process; LOCATED IN: plasma membrane, membrane; EXPRESSED IN: 26 plant structures; EXPRESSED DURING: 14 growth stages; CONTAINS InterPro DOMAIN/s: ATPase, P-type, ATPase-associated domain (InterPro:IPR008250), ATPase, P-type cation-transporter, N-terminal (InterPro:IPR004014), ATPase, P-type, H+ transporting proton pump (InterPro:IPR000695), Haloacid dehalogenase-like hydrolase (InterPro:IPR005834), ATPase, P-type, K/Mg/Cd/Cu/Zn/Na/Ca/Na/H-transporter (InterPro:IPR001757), ATPase, P-type, plasma-membrane proton-efflux (InterPro:IPR006534), ATPase, P-type phosphorylation site (InterPro:IPR018303); BEST Arabidopsis thaliana protein match is: H(+)-ATPase 4 (TAIR:AT3G47950.1); Has 36311 Blast hits to 32678 proteins in 3159 species: Archae - 691; Bacteria - 22958; Metazoa - 3912; Fungi - 2478; Plants - 1926; Viruses - 3; Other Eukaryotes - 4343 (source: NCBI BLink).&
AT3G26932	DRB3	0.276148	0.112576	3.56587	4.08675	4.29914	dsRNA-binding protein 3&&dsRNA-binding protein 3 (DRB3); FUNCTIONS IN: double-stranded RNA binding, RNA binding; INVOLVED IN: biological_process unknown; LOCATED IN: intracellular; EXPRESSED IN: 16 plant structures; EXPRESSED DURING: 9 growth stages; CONTAINS InterPro DOMAIN/s: Double-stranded RNA-binding (InterPro:IPR001159), Double-stranded RNA-binding-like (InterPro:IPR014720); BEST Arabidopsis thaliana protein match is: dsRNA-binding protein 5 (TAIR:AT5G41070.1); Has 827 Blast hits to 709 proteins in 201 species: Archae - 0; Bacteria - 347; Metazoa - 113; Fungi - 0; Plants - 307; Viruses - 2; Other Eukaryotes - 58 (source: NCBI BLink).&
AT1G03940	3AT1	4.6823	2.7482	52.0333	94.2255	4.29892	HXXXD-type acyl-transferase family protein&&HXXXD-type acyl-transferase family protein; FUNCTIONS IN: transferase activity, transferring acyl groups other than amino-acyl groups, transferase activity; INVOLVED IN: biological_process unknown; LOCATED IN: cellular_component unknown; CONTAINS InterPro DOMAIN/s: Transferase (InterPro:IPR003480); BEST Arabidopsis thaliana protein match is: HXXXD-type acyl-transferase family protein (TAIR:AT1G03495.1); Has 1873 Blast hits to 1858 proteins in 109 species: Archae - 0; Bacteria - 0; Metazoa - 0; Fungi - 18; Plants - 1853; Viruses - 0; Other Eukaryotes - 2 (source: NCBI BLink).&
AT5G24780	VSP1	25.2217	3.55502	325.924	237.087	4.29019	vegetative storage protein 1&encodes an acid phosphatase similar to soybean vegetative storage proteins. Gene expression is induced by wounding and jasmonic acid.&vegetative storage protein 1 (VSP1); FUNCTIONS IN: transcription factor binding, acid phosphatase activity; INVOLVED IN: response to jasmonic acid stimulus, response to wounding, defense response; LOCATED IN: vacuole; EXPRESSED IN: fruit, gynoecium, valve; CONTAINS InterPro DOMAIN/s: Acid phosphatase (Class B) (InterPro:IPR005519), Vegetative storage protein/acid phosphatase (InterPro:IPR014403), Acid phosphatase, plant (InterPro:IPR010028); BEST Arabidopsis thaliana protein match is: vegetative storage protein 2 (TAIR:AT5G24770.1); Has 30201 Blast hits to 17322 proteins in 780 species: Archae - 12; Bacteria - 1396; Metazoa - 17338; Fungi - 3422; Plants - 5037; Viruses - 0; Other Eukaryotes - 2996 (source: NCBI BLink).&
AT1G74650	ATY13	0.818443	0.865612	14.743	17.8287	4.27361	myb domain protein 31&Member of the R2R3 factor gene family.&myb domain protein 31 (MYB31); CONTAINS InterPro DOMAIN/s: SANT, DNA-binding (InterPro:IPR001005), Homeodomain-like (InterPro:IPR009057), Myb, DNA-binding (InterPro:IPR014778), HTH transcriptional regulator, Myb-type, DNA-binding (InterPro:IPR017930), Homeodomain-related (InterPro:IPR012287), Myb transcription factor (InterPro:IPR015495); BEST Arabidopsis thaliana protein match is: myb domain protein 96 (TAIR:AT5G62470.2); Has 9009 Blast hits to 8400 proteins in 544 species: Archae - 0; Bacteria - 6; Metazoa - 828; Fungi - 478; Plants - 5790; Viruses - 3; Other Eukaryotes - 1904 (source: NCBI BLink).&
AT1G14250	APY5	6.64812	3.77018	96.5441	104.362	4.26933	GDA1/CD39 nucleoside phosphatase family protein&&GDA1/CD39 nucleoside phosphatase family protein; FUNCTIONS IN: hydrolase activity; INVOLVED IN: biological_process unknown; LOCATED IN: vacuole; EXPRESSED IN: male gametophyte, cultured cell, pollen tube; EXPRESSED DURING: L mature pollen stage, M germinated pollen stage; CONTAINS InterPro DOMAIN/s: Nucleoside phosphatase GDA1/CD39 (InterPro:IPR000407); BEST Arabidopsis thaliana protein match is: GDA1/CD39 nucleoside phosphatase family protein (TAIR:AT1G14240.4); Has 1463 Blast hits to 1456 proteins in 234 species: Archae - 0; Bacteria - 39; Metazoa - 610; Fungi - 315; Plants - 332; Viruses - 0; Other Eukaryotes - 167 (source: NCBI BLink).&
AT5G46830	BHLH28	0.0727869	0.0587882	2.28	0.209088	4.24166	NACL-inducible gene 1&Calcium-binding transcription factor involved in salt stress signaling.&NACL-inducible gene 1 (NIG1); CONTAINS InterPro DOMAIN/s: Helix-loop-helix DNA-binding domain (InterPro:IPR001092), Helix-loop-helix DNA-binding (InterPro:IPR011598); BEST Arabidopsis thaliana protein match is: Basic helix-loop-helix (bHLH) DNA-binding family protein (TAIR:AT1G32640.1); Has 1807 Blast hits to 1807 proteins in 277 species: Archae - 0; Bacteria - 0; Metazoa - 736; Fungi - 347; Plants - 385; Viruses - 0; Other Eukaryotes - 339 (source: NCBI BLink).&
AT3G29030	EXPA5	0.140574	0.704247	10.0941	5.51537	4.20763	expansin A5&Encodes an expansin. Naming convention from the Expansin Working Group (Kende et al, 2004. Plant Mol Bio)&expansin A5 (EXPA5); INVOLVED IN: plant-type cell wall modification involved in multidimensional cell growth, unidimensional cell growth, plant-type cell wall loosening; LOCATED IN: endomembrane system, extracellular region; EXPRESSED IN: 21 plant structures; EXPRESSED DURING: 13 growth stages; CONTAINS InterPro DOMAIN/s: Pollen allergen, N-terminal (InterPro:IPR014734), Rare lipoprotein A (InterPro:IPR005132), Pollen allergen/expansin, C-terminal (InterPro:IPR007117), Barwin-related endoglucanase (InterPro:IPR009009), Expansin (InterPro:IPR002963), Expansin/Lol pI (InterPro:IPR007118), Expansin 45, endoglucanase-like (InterPro:IPR007112); BEST Arabidopsis thaliana protein match is: expansin A15 (TAIR:AT2G03090.1); Has 2184 Blast hits to 2181 proteins in 162 species: Archae - 0; Bacteria - 11; Metazoa - 0; Fungi - 43; Plants - 2080; Viruses - 0; Other Eukaryotes - 50 (source: NCBI BLink).&
AT4G15236	ABCG43	0.615082	0.542882	5.93978	15.3796	4.2025	ABC-2 and Plant PDR ABC-type transporter family protein&&ABC-2 and Plant PDR ABC-type transporter family protein; FUNCTIONS IN: nucleoside-triphosphatase activity, ATPase activity, nucleotide binding, ATP binding; LOCATED IN: membrane; CONTAINS InterPro DOMAIN/s: ATPase, AAA+ type, core (InterPro:IPR003593), ABC transporter-like (InterPro:IPR003439), Plant PDR ABC transporter associated (InterPro:IPR013581), ABC-2 type transporter (InterPro:IPR013525); BEST Arabidopsis thaliana protein match is: ABC-2 and Plant PDR ABC-type transporter family protein (TAIR:AT4G15233.2); Has 30201 Blast hits to 17322 proteins in 780 species: Archae - 12; Bacteria - 1396; Metazoa - 17338; Fungi - 3422; Plants - 5037; Viruses - 0; Other Eukaryotes - 2996 (source: NCBI BLink).&
AT1G29450	SAUR64	0.0727869	0.112576	2.28	1.09347	4.1858	SAUR-like auxin-responsive protein family &&SAUR-like auxin-responsive protein family ; CONTAINS InterPro DOMAIN/s: Auxin responsive SAUR protein (InterPro:IPR003676); BEST Arabidopsis thaliana protein match is: SAUR-like auxin-responsive protein family (TAIR:AT1G29500.1); Has 675 Blast hits to 661 proteins in 20 species: Archae - 0; Bacteria - 0; Metazoa - 0; Fungi - 0; Plants - 675; Viruses - 0; Other Eukaryotes - 0 (source: NCBI BLink).&
AT3G18010	WOX1	0.0727869	0.112576	0.697391	2.65814	4.17811	WUSCHEL related homeobox 1&Encodes a WUSCHEL-related homeobox gene family member with 65 amino acids in its homeodomain. Proteins in this family contain a sequence of eight residues (TLPLFPMH) downstream of the homeodomain called the WUS box. Its mRNA is expressed in the initiating vascular primordium of the cotyledons during heart and torpedo stages.&WUSCHEL related homeobox 1 (WOX1); CONTAINS InterPro DOMAIN/s: Homeobox (InterPro:IPR001356), Homeodomain-like (InterPro:IPR009057); BEST Arabidopsis thaliana protein match is: WUSCHEL related homeobox 2 (TAIR:AT5G59340.1); Has 587 Blast hits to 587 proteins in 44 species: Archae - 0; Bacteria - 0; Metazoa - 0; Fungi - 0; Plants - 587; Viruses - 0; Other Eukaryotes - 0 (source: NCBI BLink).&
AT3G03475	None	0.208361	0.112576	3.0713	2.72617	4.17506	No description
AT3G06145	AT3G06145	0.411722	0.0587882	6.33544	2.11391	4.16654	&&unknown protein; Has 15 Blast hits to 15 proteins in 7 species: Archae - 0; Bacteria - 0; Metazoa - 0; Fungi - 0; Plants - 15; Viruses - 0; Other Eukaryotes - 0 (source: NCBI BLink).&
AT3G63200	PLP9	0.140574	0.005	1.4887	1.09347	4.14876	PATATIN-like protein 9&&PATATIN-like protein 9 (PLP9); FUNCTIONS IN: nutrient reservoir activity; INVOLVED IN: metabolic process, lipid metabolic process; LOCATED IN: cellular_component unknown; EXPRESSED IN: 18 plant structures; EXPRESSED DURING: 13 growth stages; CONTAINS InterPro DOMAIN/s: Acyl transferase/acyl hydrolase/lysophospholipase (InterPro:IPR016035), Patatin (InterPro:IPR002641); BEST Arabidopsis thaliana protein match is: PATATIN-like protein 6 (TAIR:AT2G39220.1); Has 30201 Blast hits to 17322 proteins in 780 species: Archae - 12; Bacteria - 1396; Metazoa - 17338; Fungi - 3422; Plants - 5037; Viruses - 0; Other Eukaryotes - 2996 (source: NCBI BLink).&
AT1G25510	AT1G25510	0.005	0.005	0.103913	0.0730292	4.14521	Eukaryotic aspartyl protease family protein&&Eukaryotic aspartyl protease family protein; FUNCTIONS IN: aspartic-type endopeptidase activity; INVOLVED IN: proteolysis; LOCATED IN: endomembrane system; EXPRESSED IN: 13 plant structures; EXPRESSED DURING: 6 growth stages; CONTAINS InterPro DOMAIN/s: Peptidase aspartic (InterPro:IPR021109), Peptidase aspartic, catalytic (InterPro:IPR009007), Peptidase A1 (InterPro:IPR001461); BEST Arabidopsis thaliana protein match is: Eukaryotic aspartyl protease family protein (TAIR:AT3G18490.1); Has 4139 Blast hits to 4120 proteins in 342 species: Archae - 0; Bacteria - 0; Metazoa - 1183; Fungi - 740; Plants - 2035; Viruses - 0; Other Eukaryotes - 181 (source: NCBI BLink).&
AT1G19150	LHCA6	0.479509	0.650459	15.4354	4.35887	4.13073	photosystem I light harvesting complex gene 6&PSI type II chlorophyll a/b-binding protein (Lhca2*1) mRNA,&photosystem I light harvesting complex gene 6 (LHCA6); FUNCTIONS IN: chlorophyll binding; INVOLVED IN: response to blue light, response to red light, response to far red light, photosynthesis; LOCATED IN: light-harvesting complex, chloroplast; EXPRESSED IN: 24 plant structures; EXPRESSED DURING: 13 growth stages; CONTAINS InterPro DOMAIN/s: Chlorophyll A-B binding protein (InterPro:IPR001344); BEST Arabidopsis thaliana protein match is: photosystem I light harvesting complex gene 2 (TAIR:AT3G61470.1); Has 2345 Blast hits to 2241 proteins in 223 species: Archae - 0; Bacteria - 0; Metazoa - 3; Fungi - 0; Plants - 1989; Viruses - 0; Other Eukaryotes - 353 (source: NCBI BLink).&
AT5G50930	MHF1	0.343935	0.273941	6.13761	4.63099	4.12337	Histone superfamily protein&&Histone superfamily protein; FUNCTIONS IN: DNA binding; INVOLVED IN: biological_process unknown; LOCATED IN: endomembrane system; EXPRESSED IN: 24 plant structures; EXPRESSED DURING: 15 growth stages; CONTAINS InterPro DOMAIN/s: Histone-fold (InterPro:IPR009072); Has 147 Blast hits to 147 proteins in 72 species: Archae - 0; Bacteria - 0; Metazoa - 59; Fungi - 65; Plants - 16; Viruses - 0; Other Eukaryotes - 7 (source: NCBI BLink).&
AT3G50070	CYCD3-3	0.140574	0.273941	3.36804	3.74661	4.1013	CYCLIN D3;3&Encode CYCD3;3, a CYCD3 D-type cyclin. Important for determining cell number in developing lateral organs. Mediating cytokinin effects in apical growth and development.&CYCLIN D3;3 (CYCD3;3); FUNCTIONS IN: cyclin-dependent protein kinase activity; INVOLVED IN: regulation of cell cycle, regulation of cell proliferation; LOCATED IN: nucleus; EXPRESSED IN: 22 plant structures; EXPRESSED DURING: 13 growth stages; CONTAINS InterPro DOMAIN/s: Cyclin, C-terminal (InterPro:IPR004367), Cyclin D (InterPro:IPR015451), Cyclin-like (InterPro:IPR011028), Cyclin-related (InterPro:IPR013763), Cyclin, N-terminal (InterPro:IPR006671), Cyclin (InterPro:IPR006670); BEST Arabidopsis thaliana protein match is: CYCLIN D3;2 (TAIR:AT5G67260.1); Has 3177 Blast hits to 3175 proteins in 306 species: Archae - 0; Bacteria - 0; Metazoa - 1493; Fungi - 379; Plants - 953; Viruses - 3; Other Eukaryotes - 349 (source: NCBI BLink).&
AT3G12610	DRT100	0.276148	0.327729	9.50065	0.685292	4.07618	Leucine-rich repeat (LRR) family protein&Plays role in DNA-damage repair/toleration. Partially complements RecA- phenotypes.&DNA-DAMAGE REPAIR/TOLERATION 100 (DRT100); CONTAINS InterPro DOMAIN/s: Leucine-rich repeat-containing N-terminal domain, type 2 (InterPro:IPR013210), Leucine-rich repeat (InterPro:IPR001611); BEST Arabidopsis thaliana protein match is: Leucine-rich repeat (LRR) family protein (TAIR:AT3G20820.1); Has 34126 Blast hits to 33731 proteins in 4830 species: Archae - 159; Bacteria - 16481; Metazoa - 3906; Fungi - 1752; Plants - 1258; Viruses - 310; Other Eukaryotes - 10260 (source: NCBI BLink).&
AT5G11550	AT5G11550	0.276148	0.0587882	3.46696	2.18194	4.07601	ARM repeat superfamily protein&&ARM repeat superfamily protein; FUNCTIONS IN: binding; INVOLVED IN: biological_process unknown; LOCATED IN: chloroplast; EXPRESSED IN: 18 plant structures; EXPRESSED DURING: 8 growth stages; CONTAINS InterPro DOMAIN/s: Armadillo-type fold (InterPro:IPR016024); BEST Arabidopsis thaliana protein match is: plant U-box 26 (TAIR:AT1G49780.1); Has 1807 Blast hits to 1807 proteins in 277 species: Archae - 0; Bacteria - 0; Metazoa - 736; Fungi - 347; Plants - 385; Viruses - 0; Other Eukaryotes - 339 (source: NCBI BLink).&
AT1G72416	AT1G72416	10.2408	3.87775	150.551	82.6605	4.04597	Chaperone DnaJ-domain superfamily protein&&Chaperone DnaJ-domain superfamily protein; FUNCTIONS IN: heat shock protein binding; INVOLVED IN: biological_process unknown; LOCATED IN: cellular_component unknown; CONTAINS InterPro DOMAIN/s: Molecular chaperone, heat shock protein, Hsp40, DnaJ (InterPro:IPR015609), Heat shock protein DnaJ, N-terminal (InterPro:IPR001623), Heat shock protein DnaJ, conserved site (InterPro:IPR018253); BEST Arabidopsis thaliana protein match is: Chaperone DnaJ-domain superfamily protein (TAIR:AT3G14200.1); Has 35333 Blast hits to 34131 proteins in 2444 species: Archae - 798; Bacteria - 22429; Metazoa - 974; Fungi - 991; Plants - 531; Viruses - 0; Other Eukaryotes - 9610 (source: NCBI BLink).&
AT5G26260	AT5G26260	0.0727869	0.005	0.598478	0.685292	4.04472	TRAF-like family protein&&TRAF-like family protein; FUNCTIONS IN: molecular_function unknown; INVOLVED IN: biological_process unknown; LOCATED IN: chloroplast; EXPRESSED IN: hypocotyl, root, callus; CONTAINS InterPro DOMAIN/s: TRAF-like (InterPro:IPR008974), MATH (InterPro:IPR002083); BEST Arabidopsis thaliana protein match is: TRAF-like family protein (TAIR:AT5G26280.1); Has 30201 Blast hits to 17322 proteins in 780 species: Archae - 12; Bacteria - 1396; Metazoa - 17338; Fungi - 3422; Plants - 5037; Viruses - 0; Other Eukaryotes - 2996 (source: NCBI BLink).&
AT1G16730	UP6	1.42853	1.45728	25.8213	21.7744	4.04378	unknown protein 6&&unknown protein 6 (UP6); Has 17 Blast hits to 17 proteins in 7 species: Archae - 0; Bacteria - 0; Metazoa - 0; Fungi - 0; Plants - 15; Viruses - 0; Other Eukaryotes - 2 (source: NCBI BLink).&
AT3G24360	AT3G24360	0.0727869	0.005	0.796304	0.481205	4.03766	ATP-dependent caseinolytic (Clp) protease/crotonase family protein&&ATP-dependent caseinolytic (Clp) protease/crotonase family protein; FUNCTIONS IN: 3-hydroxyisobutyryl-CoA hydrolase activity, catalytic activity; INVOLVED IN: fatty acid beta-oxidation, metabolic process; LOCATED IN: membrane; EXPRESSED IN: 12 plant structures; EXPRESSED DURING: 6 growth stages; CONTAINS InterPro DOMAIN/s: Crotonase, core (InterPro:IPR001753); BEST Arabidopsis thaliana protein match is: ATP-dependent caseinolytic (Clp) protease/crotonase family protein (TAIR:AT4G13360.1); Has 20885 Blast hits to 20875 proteins in 1799 species: Archae - 367; Bacteria - 14429; Metazoa - 898; Fungi - 583; Plants - 486; Viruses - 0; Other Eukaryotes - 4122 (source: NCBI BLink).&
AT2G01210	ZAR1	0.0727869	0.005	0.895217	0.345146	3.99509	Leucine-rich repeat protein kinase family protein&&Leucine-rich repeat protein kinase family protein; FUNCTIONS IN: protein serine/threonine kinase activity, kinase activity, ATP binding; INVOLVED IN: transmembrane receptor protein tyrosine kinase signaling pathway, protein amino acid phosphorylation; LOCATED IN: chloroplast stroma, chloroplast, plasma membrane, plant-type cell wall; EXPRESSED IN: 11 plant structures; EXPRESSED DURING: 6 growth stages; CONTAINS InterPro DOMAIN/s: Protein kinase, catalytic domain (InterPro:IPR000719), Leucine-rich repeat-containing N-terminal domain, type 2 (InterPro:IPR013210), Leucine-rich repeat (InterPro:IPR001611), Serine/threonine-protein kinase-like domain (InterPro:IPR017442), Protein kinase-like domain (InterPro:IPR011009), Serine/threonine-protein kinase, active site (InterPro:IPR008271); BEST Arabidopsis thaliana protein match is: Leucine-rich repeat protein kinase family protein (TAIR:AT1G25320.1); Has 133812 Blast hits to 98087 proteins in 4104 species: Archae - 103; Bacteria - 11207; Metazoa - 34549; Fungi - 6957; Plants - 66297; Viruses - 188; Other Eukaryotes - 14511 (source: NCBI BLink).&
AT4G27030	FAD4	0.88623	0.542882	13.9517	8.30457	3.96102	fatty acid desaturase A&Encodes an unusual palmitate desaturase that is highly substrate specific. It introduces a delta-3 trans double bond at palmitate at the sn-2 position of phosphatidylglycerol.&fatty acid desaturase A (FADA); FUNCTIONS IN: Delta 3-trans hexadecenoic acid phosphatidylglycerol desaturase activity; INVOLVED IN: response to karrikin, phosphatidylglycerol metabolic process, unsaturated fatty acid biosynthetic process; LOCATED IN: chloroplast; EXPRESSED IN: 20 plant structures; EXPRESSED DURING: 13 growth stages; CONTAINS InterPro DOMAIN/s: Kua-ubiquitin conjugating enzyme hybrid, localisation (InterPro:IPR019547); BEST Arabidopsis thaliana protein match is: Kua-ubiquitin conjugating enzyme hybrid localisation domain (TAIR:AT1G62190.1); Has 1807 Blast hits to 1807 proteins in 277 species: Archae - 0; Bacteria - 0; Metazoa - 736; Fungi - 347; Plants - 385; Viruses - 0; Other Eukaryotes - 339 (source: NCBI BLink).&
AT2G37260	WRKY44	1.0218	0.865612	12.567	16.8082	3.96011	WRKY family transcription factor family protein&Encodes a protein similar to WRKY transcription factors that is expressed in the seed integument and endosperm. Mutants are defective in proanthocyanidin synthesis and seed mucilate deposition. Seeds are yellow colored. Seed size is also affected; seeds are reduced in size but only when the mutant allele is transmitted through the female parent.Loss of function alleles are associated with a reduction in interploidy lethality.&TRANSPARENT TESTA GLABRA 2 (TTG2); CONTAINS InterPro DOMAIN/s: DNA-binding WRKY (InterPro:IPR003657); BEST Arabidopsis thaliana protein match is: WRKY DNA-binding protein 3 (TAIR:AT2G03340.1); Has 30201 Blast hits to 17322 proteins in 780 species: Archae - 12; Bacteria - 1396; Metazoa - 17338; Fungi - 3422; Plants - 5037; Viruses - 0; Other Eukaryotes - 2996 (source: NCBI BLink).&
AT3G01440	PNSL3	0.547296	0.489094	9.00609	7.08004	3.95618	PsbQ-like 1&Encodes a subunit of the NAD(P)H complex located in the chloroplast thylakoid lumen.&PsbQ-like 1 (PQL1); FUNCTIONS IN: electron transporter, transferring electrons within the cyclic electron transport pathway of photosynthesis activity; INVOLVED IN: photosynthesis, light reaction, photosynthetic electron transport chain; LOCATED IN: in 7 components; EXPRESSED IN: 20 plant structures; EXPRESSED DURING: 13 growth stages; CONTAINS InterPro DOMAIN/s: Photosystem II oxygen evolving complex protein PsbQ (InterPro:IPR008797); BEST Arabidopsis thaliana protein match is: photosystem II subunit QA (TAIR:AT4G21280.1); Has 165 Blast hits to 165 proteins in 26 species: Archae - 0; Bacteria - 0; Metazoa - 0; Fungi - 0; Plants - 165; Viruses - 0; Other Eukaryotes - 0 (source: NCBI BLink).&
AT1G03300	DUF1	0.547296	0.704247	12.2702	7.14807	3.95564	DOMAIN OF UNKNOWN FUNCTION 724 1&Member of the plant-specific DUF724 protein family. Arabidopsis has 10 DUF724 proteins. Loss of function mutant has a WT phenotype&DOMAIN OF UNKNOWN FUNCTION 724 1 (ATDUF1); FUNCTIONS IN: RNA binding; INVOLVED IN: biological_process unknown; LOCATED IN: nucleus; EXPRESSED IN: 30 plant structures; EXPRESSED DURING: 14 growth stages; CONTAINS InterPro DOMAIN/s: Tudor-like, plant (InterPro:IPR014002), Agenet (InterPro:IPR008395), Protein of unknown function DUF724 (InterPro:IPR007930); BEST Arabidopsis thaliana protein match is: DOMAIN OF UNKNOWN FUNCTION 724 6 (TAIR:AT2G47230.1); Has 656 Blast hits to 530 proteins in 96 species: Archae - 2; Bacteria - 31; Metazoa - 151; Fungi - 36; Plants - 287; Viruses - 0; Other Eukaryotes - 149 (source: NCBI BLink).&
AT3G28455	CLE25	0.005	0.112576	0.796304	1.02544	3.95365	CLAVATA3/ESR-RELATED 25&Member of a large family of putative ligands homologous to the Clavata3 gene. Consists of a single exon. Can not replace CLV3 function in vivo.&CLAVATA3/ESR-RELATED 25 (CLE25); Has 13 Blast hits to 13 proteins in 5 species: Archae - 0; Bacteria - 0; Metazoa - 0; Fungi - 0; Plants - 13; Viruses - 0; Other Eukaryotes - 0 (source: NCBI BLink).&
AT5G53880	AT5G53880	2.37754	1.29592	27.305	29.3936	3.9481	&&unknown protein; FUNCTIONS IN: molecular_function unknown; INVOLVED IN: biological_process unknown; LOCATED IN: mitochondrion, plasma membrane; EXPRESSED IN: 23 plant structures; EXPRESSED DURING: 13 growth stages; Has 30201 Blast hits to 17322 proteins in 780 species: Archae - 12; Bacteria - 1396; Metazoa - 17338; Fungi - 3422; Plants - 5037; Viruses - 0; Other Eukaryotes - 2996 (source: NCBI BLink).&
AT1G56430	NAS4	0.682869	0.9194	11.5778	13.1346	3.94705	nicotianamine synthase 4&Encodes a protein with nicotianamine synthase activity.&nicotianamine synthase 4 (NAS4); CONTAINS InterPro DOMAIN/s: Nicotianamine synthase (InterPro:IPR004298); BEST Arabidopsis thaliana protein match is: nicotianamine synthase 3 (TAIR:AT1G09240.1); Has 205 Blast hits to 202 proteins in 47 species: Archae - 24; Bacteria - 12; Metazoa - 0; Fungi - 20; Plants - 147; Viruses - 0; Other Eukaryotes - 2 (source: NCBI BLink).&
AT1G32060	PRK	54.5057	31.6863	766.087	560.634	3.94417	phosphoribulokinase&&phosphoribulokinase (PRK); FUNCTIONS IN: protein binding, phosphoribulokinase activity, ATP binding; INVOLVED IN: response to cold, defense response to bacterium, biosynthetic process, peptidyl-cysteine S-nitrosylation; LOCATED IN: in 8 components; EXPRESSED IN: 24 plant structures; EXPRESSED DURING: 15 growth stages; CONTAINS InterPro DOMAIN/s: Phosphoribulokinase/uridine kinase (InterPro:IPR006083), Phosphoribulokinase (InterPro:IPR006082); BEST Arabidopsis thaliana protein match is: uridine kinase-like 5 (TAIR:AT3G27440.1); Has 6197 Blast hits to 6197 proteins in 2200 species: Archae - 37; Bacteria - 4118; Metazoa - 341; Fungi - 129; Plants - 1120; Viruses - 2; Other Eukaryotes - 450 (source: NCBI BLink).&
AT4G03140	AT4G03140	1.15738	0.166365	11.7757	8.44063	3.93282	NAD(P)-binding Rossmann-fold superfamily protein&&NAD(P)-binding Rossmann-fold superfamily protein; FUNCTIONS IN: oxidoreductase activity, binding, catalytic activity; INVOLVED IN: oxidation reduction, metabolic process; LOCATED IN: cellular_component unknown; EXPRESSED IN: 20 plant structures; EXPRESSED DURING: 13 growth stages; CONTAINS InterPro DOMAIN/s: Short-chain dehydrogenase/reductase, conserved site (InterPro:IPR020904), NAD(P)-binding domain (InterPro:IPR016040), Glucose/ribitol dehydrogenase (InterPro:IPR002347), Short-chain dehydrogenase/reductase SDR (InterPro:IPR002198); BEST Arabidopsis thaliana protein match is: NAD(P)-binding Rossmann-fold superfamily protein (TAIR:AT3G26760.1); Has 115095 Blast hits to 114901 proteins in 3526 species: Archae - 967; Bacteria - 76065; Metazoa - 4961; Fungi - 5951; Plants - 2443; Viruses - 5; Other Eukaryotes - 24703 (source: NCBI BLink).&
AT1G79840	GL2	0.682869	1.8338	22.4583	15.8558	3.92829	HD-ZIP IV family of homeobox-leucine zipper protein with lipid-binding START domain&Glabra 2, a homeodomain protein affects epidermal cell identity including trichomes, root hairs, and seed coat. It also down-regulates seed oil content. Expressed in atrichoblasts and required to suppress root hair development. Also expressed abundantly during early seed development. Directly regulated by WER.&GLABRA 2 (GL2); CONTAINS InterPro DOMAIN/s: Homeobox, conserved site (InterPro:IPR017970), Homeobox (InterPro:IPR001356), Homeodomain-like (InterPro:IPR009057), Lipid-binding START (InterPro:IPR002913), Homeodomain-related (InterPro:IPR012287); BEST Arabidopsis thaliana protein match is: Homeobox-leucine zipper family protein / lipid-binding START domain-containing protein (TAIR:AT4G21750.2); Has 30201 Blast hits to 17322 proteins in 780 species: Archae - 12; Bacteria - 1396; Metazoa - 17338; Fungi - 3422; Plants - 5037; Viruses - 0; Other Eukaryotes - 2996 (source: NCBI BLink).&
AT5G24770	VSP2	145.476	52.5023	1546.81	1436.37	3.91344	vegetative storage protein 2&Has acid phosphatase activity dependent on the presence of divalent cations (Mg2+, Co2+, Zn2+, Mn2+) and anti-insect activity. Insects fed with the protein show a retarded development. Induced in response to abscisic acid, jasmonic acid, salt, water deficiency and wounding.&vegetative storage protein 2 (VSP2); FUNCTIONS IN: acid phosphatase activity; INVOLVED IN: in 8 processes; LOCATED IN: cytosolic ribosome, vacuole; EXPRESSED IN: fruit, flower, leaf; EXPRESSED DURING: seedling growth, 4 leaf senescence stage; CONTAINS InterPro DOMAIN/s: Acid phosphatase (Class B) (InterPro:IPR005519), Vegetative storage protein/acid phosphatase (InterPro:IPR014403), Acid phosphatase, plant (InterPro:IPR010028); BEST Arabidopsis thaliana protein match is: vegetative storage protein 1 (TAIR:AT5G24780.1); Has 30201 Blast hits to 17322 proteins in 780 species: Archae - 12; Bacteria - 1396; Metazoa - 17338; Fungi - 3422; Plants - 5037; Viruses - 0; Other Eukaryotes - 2996 (source: NCBI BLink).&
AT2G27130	XYP11	0.140574	0.166365	2.28	2.31799	3.90498	Bifunctional inhibitor/lipid-transfer protein/seed storage 2S albumin superfamily protein&&Bifunctional inhibitor/lipid-transfer protein/seed storage 2S albumin superfamily protein; FUNCTIONS IN: lipid binding; INVOLVED IN: lipid transport; LOCATED IN: anchored to plasma membrane, anchored to membrane; EXPRESSED IN: 22 plant structures; EXPRESSED DURING: 13 growth stages; CONTAINS InterPro DOMAIN/s: Bifunctional inhibitor/plant lipid transfer protein/seed storage (InterPro:IPR016140), Plant lipid transfer protein/seed storage/trypsin-alpha amylase inhibitor (InterPro:IPR003612); BEST Arabidopsis thaliana protein match is: Bifunctional inhibitor/lipid-transfer protein/seed storage 2S albumin superfamily protein (TAIR:AT3G43720.2); Has 400 Blast hits to 400 proteins in 19 species: Archae - 0; Bacteria - 0; Metazoa - 0; Fungi - 0; Plants - 400; Viruses - 0; Other Eukaryotes - 0 (source: NCBI BLink).&
AT3G48480	AT3G48480	0.005	0.0587882	0.400652	0.549234	3.89639	Cysteine proteinases superfamily protein&&Cysteine proteinases superfamily protein; FUNCTIONS IN: cysteine-type peptidase activity; INVOLVED IN: proteolysis; LOCATED IN: cellular_component unknown; EXPRESSED IN: 7 plant structures; EXPRESSED DURING: 4 anthesis, F mature embryo stage, petal differentiation and expansion stage, E expanded cotyledon stage, D bilateral stage; CONTAINS InterPro DOMAIN/s: Peptidase C48, SUMO/Sentrin/Ubl1 (InterPro:IPR003653); BEST Arabidopsis thaliana protein match is: UB-like protease 1D (TAIR:AT1G60220.1); Has 84 Blast hits to 84 proteins in 22 species: Archae - 0; Bacteria - 0; Metazoa - 30; Fungi - 0; Plants - 47; Viruses - 0; Other Eukaryotes - 7 (source: NCBI BLink).&
AT1G20470	AT1G20470	0.0727869	0.005	0.598478	0.549234	3.88309	SAUR-like auxin-responsive protein family &&SAUR-like auxin-responsive protein family ; CONTAINS InterPro DOMAIN/s: Auxin responsive SAUR protein (InterPro:IPR003676); BEST Arabidopsis thaliana protein match is: SAUR-like auxin-responsive protein family (TAIR:AT1G76190.1); Has 1315 Blast hits to 1299 proteins in 26 species: Archae - 0; Bacteria - 0; Metazoa - 0; Fungi - 0; Plants - 1314; Viruses - 0; Other Eukaryotes - 1 (source: NCBI BLink).&
AT1G21326	AT1G21326	0.343935	0.005	1.78543	3.33843	3.8762	VQ motif-containing protein&&VQ motif-containing protein; CONTAINS InterPro DOMAIN/s: VQ (InterPro:IPR008889); BEST Arabidopsis thaliana protein match is: nucleotide binding;nucleic acid binding (TAIR:AT1G21320.1); Has 294 Blast hits to 294 proteins in 63 species: Archae - 0; Bacteria - 0; Metazoa - 108; Fungi - 21; Plants - 144; Viruses - 0; Other Eukaryotes - 21 (source: NCBI BLink).&
AT3G18110	EMB1270	1.97082	1.08076	26.217	18.509	3.87348	Pentatricopeptide repeat (PPR) superfamily protein&&embryo defective 1270 (EMB1270); INVOLVED IN: embryo development ending in seed dormancy; LOCATED IN: chloroplast; EXPRESSED IN: 21 plant structures; EXPRESSED DURING: 13 growth stages; CONTAINS InterPro DOMAIN/s: Pentatricopeptide repeat (InterPro:IPR002885); BEST Arabidopsis thaliana protein match is: proton gradient regulation 3 (TAIR:AT4G31850.1); Has 86684 Blast hits to 15673 proteins in 320 species: Archae - 10; Bacteria - 87; Metazoa - 1175; Fungi - 1349; Plants - 81184; Viruses - 0; Other Eukaryotes - 2879 (source: NCBI BLink).&
AT3G24660	TMKL1	0.276148	0.166365	4.06044	2.38602	3.86472	transmembrane kinase-like 1&member of Receptor kinase-like protein family&transmembrane kinase-like 1 (TMKL1); FUNCTIONS IN: protein serine/threonine kinase activity, kinase activity, ATP binding; INVOLVED IN: transmembrane receptor protein tyrosine kinase signaling pathway, protein amino acid phosphorylation; LOCATED IN: plasma membrane; EXPRESSED IN: 21 plant structures; EXPRESSED DURING: 13 growth stages; CONTAINS InterPro DOMAIN/s: Protein kinase, catalytic domain (InterPro:IPR000719), Leucine-rich repeat-containing N-terminal domain, type 2 (InterPro:IPR013210), Leucine-rich repeat (InterPro:IPR001611), Serine-threonine/tyrosine-protein kinase (InterPro:IPR001245), Protein kinase-like domain (InterPro:IPR011009); BEST Arabidopsis thaliana protein match is: inflorescence meristem receptor-like kinase 2 (TAIR:AT3G51740.1); Has 102882 Blast hits to 72978 proteins in 2721 species: Archae - 76; Bacteria - 8021; Metazoa - 22133; Fungi - 3923; Plants - 58593; Viruses - 201; Other Eukaryotes - 9935 (source: NCBI BLink).&
AT5G45720	AT5G45720	0.411722	0.273941	4.75283	5.17522	3.85594	AAA-type ATPase family protein&&AAA-type ATPase family protein; FUNCTIONS IN: nucleoside-triphosphatase activity, DNA binding, DNA-directed DNA polymerase activity, nucleotide binding, ATP binding; INVOLVED IN: DNA replication; LOCATED IN: DNA polymerase III complex; CONTAINS InterPro DOMAIN/s: ATPase, AAA+ type, core (InterPro:IPR003593), ATPase, AAA-type, core (InterPro:IPR003959), DNA polymerase III, clamp loader complex, gamma/delta/delta subunit, C-terminal (InterPro:IPR008921), DNA polymerase III, subunit gamma/ tau (InterPro:IPR012763); BEST Arabidopsis thaliana protein match is: AAA-type ATPase family protein (TAIR:AT4G18820.1); Has 13188 Blast hits to 13168 proteins in 2852 species: Archae - 365; Bacteria - 7695; Metazoa - 381; Fungi - 497; Plants - 312; Viruses - 26; Other Eukaryotes - 3912 (source: NCBI BLink).&
AT4G31290	GGCT2;2	2.91984	4.25427	59.0561	44.7002	3.85426	ChaC-like family protein&&ChaC-like family protein; CONTAINS InterPro DOMAIN/s: ChaC-like protein (InterPro:IPR006840); BEST Arabidopsis thaliana protein match is: ChaC-like family protein (TAIR:AT5G26220.1); Has 30201 Blast hits to 17322 proteins in 780 species: Archae - 12; Bacteria - 1396; Metazoa - 17338; Fungi - 3422; Plants - 5037; Viruses - 0; Other Eukaryotes - 2996 (source: NCBI BLink).&
AT5G66150	AT5G66150	0.005	0.0587882	0.499565	0.413175	3.83884	Glycosyl hydrolase family 38 protein&&Glycosyl hydrolase family 38 protein; FUNCTIONS IN: in 6 functions; INVOLVED IN: mannose metabolic process, carbohydrate metabolic process; LOCATED IN: endomembrane system; EXPRESSED IN: petal, leaf whorl, sperm cell, flower; EXPRESSED DURING: 4 anthesis, petal differentiation and expansion stage; CONTAINS InterPro DOMAIN/s: Glycoside hydrolase-type carbohydrate-binding (InterPro:IPR011013), Glycoside hydrolase/deacetylase, beta/alpha-barrel (InterPro:IPR011330), Glycoside hydrolase, family 38, central domain (InterPro:IPR015341), Glycoside hydrolase, family 38, core (InterPro:IPR000602), Glycosyl hydrolases 38, C-terminal (InterPro:IPR011682); BEST Arabidopsis thaliana protein match is: Glycosyl hydrolase family 38 protein (TAIR:AT5G13980.2); Has 1807 Blast hits to 1807 proteins in 277 species: Archae - 0; Bacteria - 0; Metazoa - 736; Fungi - 347; Plants - 385; Viruses - 0; Other Eukaryotes - 339 (source: NCBI BLink).&
AT3G48360	BT2	19.7988	11.2467	216.822	226.406	3.83559	BTB and TAZ domain protein 2&encodes a protein (BT2) that is an essential component of the TAC1-mediated telomerase activation pathway. Acts redundantly with BT3 and BT1 during female gametophyte development and with BT3 during male gametophyte development. BT2 also mediates multiple responses to nutrients, stresses, and hormones.&BTB and TAZ domain protein 2 (BT2); CONTAINS InterPro DOMAIN/s: BTB/POZ (InterPro:IPR013069), Zinc finger, TAZ-type (InterPro:IPR000197), BTB/POZ fold (InterPro:IPR011333), Kelch related (InterPro:IPR013089), BTB/POZ-like (InterPro:IPR000210); BEST Arabidopsis thaliana protein match is: BTB and TAZ domain protein 1 (TAIR:AT5G63160.1); Has 1199 Blast hits to 1199 proteins in 89 species: Archae - 0; Bacteria - 0; Metazoa - 703; Fungi - 0; Plants - 445; Viruses - 2; Other Eukaryotes - 49 (source: NCBI BLink).&
AT1G66760	DTX9	10.3086	9.57931	114.052	159.329	3.78095	MATE efflux family protein&&MATE efflux family protein; FUNCTIONS IN: antiporter activity, drug transmembrane transporter activity, transporter activity; INVOLVED IN: response to wounding; LOCATED IN: membrane; EXPRESSED IN: 17 plant structures; EXPRESSED DURING: 11 growth stages; CONTAINS InterPro DOMAIN/s: MATE family transporter related protein (InterPro:IPR015521), Multi antimicrobial extrusion protein MatE (InterPro:IPR002528); BEST Arabidopsis thaliana protein match is: MATE efflux family protein (TAIR:AT1G66780.1); Has 11372 Blast hits to 11171 proteins in 2068 species: Archae - 239; Bacteria - 8285; Metazoa - 148; Fungi - 331; Plants - 1323; Viruses - 0; Other Eukaryotes - 1046 (source: NCBI BLink).&
AT1G11990	AT1G11990	0.140574	0.005	0.895217	1.09347	3.77199	O-fucosyltransferase family protein&&O-fucosyltransferase family protein; CONTAINS InterPro DOMAIN/s: GDP-fucose protein O-fucosyltransferase (InterPro:IPR019378); BEST Arabidopsis thaliana protein match is: O-fucosyltransferase family protein (TAIR:AT1G62330.1); Has 811 Blast hits to 808 proteins in 28 species: Archae - 0; Bacteria - 0; Metazoa - 0; Fungi - 0; Plants - 811; Viruses - 0; Other Eukaryotes - 0 (source: NCBI BLink).&
AT1G75060	AT1G75060	0.005	0.112576	1.19196	0.413175	3.77102	&&unknown protein; BEST Arabidopsis thaliana protein match is: unknown protein (TAIR:AT1G19330.2); Has 104 Blast hits to 104 proteins in 22 species: Archae - 0; Bacteria - 0; Metazoa - 0; Fungi - 0; Plants - 104; Viruses - 0; Other Eukaryotes - 0 (source: NCBI BLink).&
AT3G07540	FH10	0.005	0.112576	1.38978	0.209088	3.76538	Actin-binding FH2 (formin homology 2) family protein&&Actin-binding FH2 (formin homology 2) family protein; FUNCTIONS IN: actin binding; INVOLVED IN: cellular component organization, actin cytoskeleton organization; LOCATED IN: plasma membrane; EXPRESSED IN: 18 plant structures; EXPRESSED DURING: 11 growth stages; CONTAINS InterPro DOMAIN/s: Actin-binding FH2/DRF autoregulatory (InterPro:IPR003104), Actin-binding FH2 (InterPro:IPR015425); BEST Arabidopsis thaliana protein match is: Actin-binding FH2 (formin homology 2) family protein (TAIR:AT5G48360.1); Has 4151 Blast hits to 3580 proteins in 346 species: Archae - 0; Bacteria - 185; Metazoa - 1758; Fungi - 365; Plants - 898; Viruses - 103; Other Eukaryotes - 842 (source: NCBI BLink).&
AT1G14750	SDS	0.140574	0.005	0.994131	0.957409	3.74479	Cyclin family protein&Encodes a meiotic cyclin-like protein, distinct from all other known Arabidopsis cyclins. It is not required for meiotic DSB formation but is necessary for meiotic DSB repair via the homologous chromosome.&SOLO DANCERS (SDS); FUNCTIONS IN: cyclin-dependent protein kinase activity; INVOLVED IN: chiasma assembly, regulation of cell cycle, double-strand break repair via homologous recombination; LOCATED IN: nucleus, chloroplast; EXPRESSED IN: shoot apex, flower, seed; EXPRESSED DURING: F mature embryo stage, petal differentiation and expansion stage, E expanded cotyledon stage; CONTAINS InterPro DOMAIN/s: Cyclin, C-terminal (InterPro:IPR004367), Cyclin-like (InterPro:IPR011028), Cyclin-related (InterPro:IPR013763), Cyclin, N-terminal (InterPro:IPR006671), Cyclin (InterPro:IPR006670); BEST Arabidopsis thaliana protein match is: Cyclin family protein (TAIR:AT5G06150.1); Has 3541 Blast hits to 3470 proteins in 348 species: Archae - 0; Bacteria - 40; Metazoa - 1630; Fungi - 464; Plants - 953; Viruses - 3; Other Eukaryotes - 451 (source: NCBI BLink).&
AT3G50200	AT3G50200	0.0727869	0.0587882	0.598478	1.1615	3.7416	Plant protein of unknown function (DUF247)&&Plant protein of unknown function (DUF247); CONTAINS InterPro DOMAIN/s: Protein of unknown function DUF247, plant (InterPro:IPR004158); BEST Arabidopsis thaliana protein match is: Plant protein of unknown function (DUF247) (TAIR:AT3G50170.1); Has 152 Blast hits to 125 proteins in 9 species: Archae - 0; Bacteria - 0; Metazoa - 0; Fungi - 0; Plants - 152; Viruses - 0; Other Eukaryotes - 0 (source: NCBI BLink).&
AT3G52170	AT3G52170	0.88623	0.435306	9.79739	7.82836	3.7374	DNA binding&&DNA binding; BEST Arabidopsis thaliana protein match is: hydroxyproline-rich glycoprotein family protein (TAIR:AT5G58210.4); Has 240 Blast hits to 221 proteins in 88 species: Archae - 6; Bacteria - 92; Metazoa - 40; Fungi - 6; Plants - 65; Viruses - 0; Other Eukaryotes - 31 (source: NCBI BLink).&
AT2G21330	FBA1	44.4732	35.0749	684.088	370.56	3.72879	fructose-bisphosphate aldolase 1&&fructose-bisphosphate aldolase 1 (FBA1); FUNCTIONS IN: fructose-bisphosphate aldolase activity, catalytic activity; INVOLVED IN: response to cadmium ion, pentose-phosphate shunt; LOCATED IN: in 8 components; EXPRESSED IN: 25 plant structures; EXPRESSED DURING: 15 growth stages; CONTAINS InterPro DOMAIN/s: Aldolase-type TIM barrel (InterPro:IPR013785), Fructose-bisphosphate aldolase, class-I (InterPro:IPR000741); BEST Arabidopsis thaliana protein match is: fructose-bisphosphate aldolase 2 (TAIR:AT4G38970.1); Has 4798 Blast hits to 4794 proteins in 909 species: Archae - 0; Bacteria - 735; Metazoa - 1150; Fungi - 8; Plants - 476; Viruses - 0; Other Eukaryotes - 2429 (source: NCBI BLink).&
AT5G09820	PAP7	0.750656	0.435306	10.5887	5.03916	3.71999	Plastid-lipid associated protein PAP / fibrillin family protein&&Plastid-lipid associated protein PAP / fibrillin family protein; FUNCTIONS IN: structural molecule activity; INVOLVED IN: biological_process unknown; LOCATED IN: chloroplast; EXPRESSED IN: 23 plant structures; EXPRESSED DURING: 15 growth stages; CONTAINS InterPro DOMAIN/s: Plastid lipid-associated protein/fibrillin (InterPro:IPR006843); BEST Arabidopsis thaliana protein match is: fibrillin (TAIR:AT4G04020.1); Has 304 Blast hits to 304 proteins in 73 species: Archae - 0; Bacteria - 65; Metazoa - 0; Fungi - 0; Plants - 236; Viruses - 0; Other Eukaryotes - 3 (source: NCBI BLink).&
AT3G51740	IMK2	0.005	0.0587882	0.697391	0.141058	3.71636	inflorescence meristem receptor-like kinase 2&encodes a leucine-repeat receptor kinase expressed in inflorescence meristem. Locus association was made from performing sequence analysis with IMK3 (MRLK) whose locus association was provided by the authors.&inflorescence meristem receptor-like kinase 2 (IMK2); FUNCTIONS IN: protein serine/threonine kinase activity, protein kinase activity, kinase activity, ATP binding; INVOLVED IN: transmembrane receptor protein tyrosine kinase signaling pathway, protein amino acid phosphorylation; LOCATED IN: cell wall, plasma membrane, membrane, plant-type cell wall; EXPRESSED IN: 22 plant structures; EXPRESSED DURING: 13 growth stages; CONTAINS InterPro DOMAIN/s: Protein kinase, catalytic domain (InterPro:IPR000719), Leucine-rich repeat-containing N-terminal domain, type 2 (InterPro:IPR013210), Leucine-rich repeat (InterPro:IPR001611), Serine/threonine-protein kinase-like domain (InterPro:IPR017442), Protein kinase-like domain (InterPro:IPR011009); BEST Arabidopsis thaliana protein match is: meristematic receptor-like kinase (TAIR:AT3G56100.1); Has 188484 Blast hits to 128319 proteins in 4033 species: Archae - 136; Bacteria - 17470; Metazoa - 63423; Fungi - 9529; Plants - 75715; Viruses - 437; Other Eukaryotes - 21774 (source: NCBI BLink).&
AT1G47670	AATL1	0.140574	0.220153	3.0713	1.6377	3.70644	Transmembrane amino acid transporter family protein&&Transmembrane amino acid transporter family protein; FUNCTIONS IN: amino acid transmembrane transporter activity; INVOLVED IN: amino acid transport; LOCATED IN: plasma membrane, membrane; EXPRESSED IN: 20 plant structures; EXPRESSED DURING: 13 growth stages; CONTAINS InterPro DOMAIN/s: Amino acid transporter, transmembrane (InterPro:IPR013057); BEST Arabidopsis thaliana protein match is: LYS/HIS transporter 7 (TAIR:AT4G35180.1); Has 1570 Blast hits to 1567 proteins in 175 species: Archae - 0; Bacteria - 20; Metazoa - 174; Fungi - 154; Plants - 1118; Viruses - 0; Other Eukaryotes - 104 (source: NCBI BLink).&
AT1G29700	AT1G29700	7.19042	4.89973	79.5311	78.1026	3.70467	Metallo-hydrolase/oxidoreductase superfamily protein&&Metallo-hydrolase/oxidoreductase superfamily protein; FUNCTIONS IN: molecular_function unknown; INVOLVED IN: biological_process unknown; LOCATED IN: chloroplast; EXPRESSED IN: 22 plant structures; EXPRESSED DURING: 13 growth stages; Has 404 Blast hits to 404 proteins in 124 species: Archae - 0; Bacteria - 197; Metazoa - 0; Fungi - 2; Plants - 43; Viruses - 0; Other Eukaryotes - 162 (source: NCBI BLink).&
AT2G19900	NADP-ME1	0.0727869	0.005	0.103913	0.88938	3.67462	NADP-malic enzyme 1&The malic enzyme (EC 1.1.1.40) encoded by AtNADP-ME1 is expressed in response to developmental and cell-specific signals. The enzyme is active in vitro and appears to function as a homohexamer or homooctamer. It is believed to be a cytosolic protein.&NADP-malic enzyme 1 (NADP-ME1); FUNCTIONS IN: malate dehydrogenase (oxaloacetate-decarboxylating) (NADP+) activity, oxidoreductase activity, acting on NADH or NADPH, NAD or NADP as acceptor, malic enzyme activity; INVOLVED IN: malate metabolic process, protein homooligomerization; LOCATED IN: cytosol; EXPRESSED IN: embryo, sperm cell, root, stamen, seed; EXPRESSED DURING: 4 anthesis, D bilateral stage; CONTAINS InterPro DOMAIN/s: Malic enzyme, NAD-binding (InterPro:IPR012302), Malic oxidoreductase (InterPro:IPR001891), Malic enzyme, conserved site (InterPro:IPR015884), Malic enzyme, N-terminal (InterPro:IPR012301), NAD(P)-binding domain (InterPro:IPR016040); BEST Arabidopsis thaliana protein match is: NADP-malic enzyme 3 (TAIR:AT5G25880.1); Has 9392 Blast hits to 9373 proteins in 2414 species: Archae - 143; Bacteria - 6244; Metazoa - 609; Fungi - 220; Plants - 469; Viruses - 0; Other Eukaryotes - 1707 (source: NCBI BLink).&
AT5G40330	MYB23	0.276148	0.489094	5.64304	4.08675	3.66842	myb domain protein 23&Encodes a MYB gene that, when overexpressed ectopically, can induce ectopic trichome formation. It is a member of subgroup 15, together with WER and GL1. Members of this subgroup share a conserved motif of 19 amino acids in the putative transcription activation domain at the C-terminal end. The gene is expressed in leaves, stems, flowers, seeds and roots and quite strongly in trichomes. There is partial functional redundancy between ATMYB23 and GL1. The two proteins are functionally equivalent with respect to the regulation of trichome initiation but not with respect to trichome branching - which is controlled by MYB23 and not GL1.&myb domain protein 23 (MYB23); CONTAINS InterPro DOMAIN/s: SANT, DNA-binding (InterPro:IPR001005), Homeodomain-like (InterPro:IPR009057), Myb, DNA-binding (InterPro:IPR014778), HTH transcriptional regulator, Myb-type, DNA-binding (InterPro:IPR017930), Homeodomain-related (InterPro:IPR012287), Myb transcription factor (InterPro:IPR015495); BEST Arabidopsis thaliana protein match is: myb domain protein 0 (TAIR:AT3G27920.1); Has 9054 Blast hits to 8348 proteins in 517 species: Archae - 0; Bacteria - 0; Metazoa - 771; Fungi - 507; Plants - 5936; Viruses - 3; Other Eukaryotes - 1837 (source: NCBI BLink).&
AT5G61130	PDCB1	1.42853	1.08076	17.5126	14.3592	3.66693	plasmodesmata callose-binding protein 1&Encodes a plasmodesmatal localized protein with callose binding activity. The function of PDCB1 is unknown but overexpression leads to the hyperaccumulation of callose.&plasmodesmata callose-binding protein 1 (PDCB1); FUNCTIONS IN: callose binding, polysaccharide binding; INVOLVED IN: callose deposition in cell wall; LOCATED IN: plasmodesma, anchored to plasma membrane, plasma membrane, anchored to membrane, plant-type cell wall; EXPRESSED IN: 24 plant structures; EXPRESSED DURING: 13 growth stages; CONTAINS InterPro DOMAIN/s: X8 (InterPro:IPR012946); BEST Arabidopsis thaliana protein match is: glucan endo-1,3-beta-glucosidase-like protein 3 (TAIR:AT5G08000.1); Has 2214 Blast hits to 2014 proteins in 207 species: Archae - 0; Bacteria - 106; Metazoa - 136; Fungi - 241; Plants - 1436; Viruses - 12; Other Eukaryotes - 283 (source: NCBI BLink).&
AT5G59130	SBT4.11	1.49631	1.18834	20.3811	13.4068	3.6537	Subtilase family protein&&Subtilase family protein; FUNCTIONS IN: identical protein binding, serine-type endopeptidase activity; INVOLVED IN: proteolysis, negative regulation of catalytic activity; LOCATED IN: endomembrane system; EXPRESSED IN: 17 plant structures; EXPRESSED DURING: 13 growth stages; CONTAINS InterPro DOMAIN/s: Protease-associated PA (InterPro:IPR003137), Peptidase S8/S53, subtilisin/kexin/sedolisin (InterPro:IPR000209), Peptidase S8, subtilisin-related (InterPro:IPR015500), Peptidase S8/S53, subtilisin, active site (InterPro:IPR022398), Proteinase inhibitor I9, subtilisin propeptide (InterPro:IPR010259); BEST Arabidopsis thaliana protein match is: subtilase 4.13 (TAIR:AT5G59120.1); Has 30201 Blast hits to 17322 proteins in 780 species: Archae - 12; Bacteria - 1396; Metazoa - 17338; Fungi - 3422; Plants - 5037; Viruses - 0; Other Eukaryotes - 2996 (source: NCBI BLink).&
AT3G07200	AT3G07200	0.547296	0.327729	6.43435	4.56296	3.65168	RING/U-box superfamily protein&&RING/U-box superfamily protein; FUNCTIONS IN: zinc ion binding; EXPRESSED IN: 23 plant structures; EXPRESSED DURING: 13 growth stages; CONTAINS InterPro DOMAIN/s: Zinc finger, RING-type, conserved site (InterPro:IPR017907), Zinc finger, RING-type (InterPro:IPR001841), Zinc finger, C3HC4 RING-type (InterPro:IPR018957); BEST Arabidopsis thaliana protein match is: RING/U-box superfamily protein (TAIR:AT5G48655.3); Has 5779 Blast hits to 5761 proteins in 893 species: Archae - 0; Bacteria - 0; Metazoa - 3772; Fungi - 732; Plants - 578; Viruses - 31; Other Eukaryotes - 666 (source: NCBI BLink).&
AT3G61750	AT3G61750	0.0727869	0.112576	1.09304	1.22953	3.64729	Cytochrome b561/ferric reductase transmembrane with DOMON related domain&&Cytochrome b561/ferric reductase transmembrane with DOMON related domain; FUNCTIONS IN: dopamine beta-monooxygenase activity; INVOLVED IN: histidine catabolic process; LOCATED IN: membrane; CONTAINS InterPro DOMAIN/s: Cytochrome b561, eukaryote (InterPro:IPR004877), DOMON related (InterPro:IPR005018), Cytochrome b561/ferric reductase transmembrane (InterPro:IPR006593), DOMON (InterPro:IPR013050); BEST Arabidopsis thaliana protein match is: Cytochrome b561/ferric reductase transmembrane with DOMON related domain (TAIR:AT3G07570.1); Has 634 Blast hits to 633 proteins in 115 species: Archae - 2; Bacteria - 2; Metazoa - 111; Fungi - 103; Plants - 398; Viruses - 0; Other Eukaryotes - 18 (source: NCBI BLink).&
AT4G14550	IAA14	0.682869	0.005	6.13761	2.45405	3.64273	indole-3-acetic acid inducible 14&IAA14 is a member of the Aux/IAA protein family. Involved in lateral root development. Gain of function mutation decreases auxin-inducible gene expression. Protein is localized to the nucleus. Expressed in stele and root tip epidermis. Functions as a negative regulator of ARF7/19.&indole-3-acetic acid inducible 14 (IAA14); CONTAINS InterPro DOMAIN/s: Aux/IAA-ARF-dimerisation (InterPro:IPR011525), AUX/IAA protein (InterPro:IPR003311); BEST Arabidopsis thaliana protein match is: indole-3-acetic acid 7 (TAIR:AT3G23050.1); Has 30201 Blast hits to 17322 proteins in 780 species: Archae - 12; Bacteria - 1396; Metazoa - 17338; Fungi - 3422; Plants - 5037; Viruses - 0; Other Eukaryotes - 2996 (source: NCBI BLink).&
AT3G59310	AT3G59310	2.64869	1.51107	31.2615	20.5498	3.6387	Eukaryotic protein of unknown function (DUF914)&&Eukaryotic protein of unknown function (DUF914); CONTAINS InterPro DOMAIN/s: Protein of unknown function DUF914, eukaryotic (InterPro:IPR009262); BEST Arabidopsis thaliana protein match is: Eukaryotic protein of unknown function (DUF914) (TAIR:AT3G59340.1); Has 755 Blast hits to 748 proteins in 196 species: Archae - 2; Bacteria - 101; Metazoa - 176; Fungi - 129; Plants - 126; Viruses - 0; Other Eukaryotes - 221 (source: NCBI BLink).&
AT4G20362	AT4G20362	0.140574	0.273941	1.88435	3.2704	3.63641	other RNA&Potential natural antisense gene, locus overlaps with AT4G20360&&
AT2G42570	TBL39	0.615082	0.381518	8.70935	3.67858	3.63578	TRICHOME BIREFRINGENCE-LIKE 39&Encodes a member of the TBL (TRICHOME BIREFRINGENCE-LIKE) gene family containing a plant-specific DUF231 (domain of unknown function) domain. TBL gene family has 46 members, two of which (TBR/AT5G06700 and TBL3/AT5G01360) have been shown to be involved in the synthesis and deposition of secondary wall cellulose, presumably by influencing the esterification state of pectic polymers. A nomenclature for this gene family has been proposed (Volker Bischoff & Wolf Scheible, 2010, personal communication).&TRICHOME BIREFRINGENCE-LIKE 39 (TBL39); INVOLVED IN: biological_process unknown; LOCATED IN: vacuole; EXPRESSED IN: 21 plant structures; EXPRESSED DURING: 12 growth stages; CONTAINS InterPro DOMAIN/s: Protein of unknown function DUF231, plant (InterPro:IPR004253); BEST Arabidopsis thaliana protein match is: Plant protein of unknown function (DUF828) (TAIR:AT2G31110.2); Has 1331 Blast hits to 1312 proteins in 27 species: Archae - 0; Bacteria - 0; Metazoa - 0; Fungi - 2; Plants - 1329; Viruses - 0; Other Eukaryotes - 0 (source: NCBI BLink).&
AT5G64860	DPE1	2.64869	1.78001	27.8985	26.8085	3.62677	disproportionating enzyme&Encodes a maltotriose-metabolizing enzyme with chloroplastic &#945;-1,4-glucanotransferase activity. Mutant has altered starch degradation.&disproportionating enzyme (DPE1); FUNCTIONS IN: 4-alpha-glucanotransferase activity, cation binding, catalytic activity; INVOLVED IN: response to cold, starch catabolic process; LOCATED IN: chloroplast; EXPRESSED IN: 23 plant structures; EXPRESSED DURING: 13 growth stages; CONTAINS InterPro DOMAIN/s: Glycoside hydrolase, family 77 (InterPro:IPR003385), Glycoside hydrolase, catalytic core (InterPro:IPR017853), Glycoside hydrolase, subgroup, catalytic core (InterPro:IPR013781); BEST Arabidopsis thaliana protein match is: disproportionating enzyme 2 (TAIR:AT2G40840.1); Has 1807 Blast hits to 1807 proteins in 277 species: Archae - 0; Bacteria - 0; Metazoa - 736; Fungi - 347; Plants - 385; Viruses - 0; Other Eukaryotes - 339 (source: NCBI BLink).&
AT5G52100	DAPB3	0.88623	0.596671	11.7757	6.53581	3.62625	Dihydrodipicolinate reductase, bacterial/plant&Is essential for chloroplast NAD(P)H dehydrogenase activity, which is involved in electron transfer between PSII and PSI. Likely functions in biogenesis or stabilization of the NAD(P)H dehydrogenase complex.&chlororespiration reduction 1 (crr1); FUNCTIONS IN: dihydrodipicolinate reductase activity; INVOLVED IN: photosynthesis, light reaction, lysine biosynthetic process via diaminopimelate; LOCATED IN: chloroplast stroma, chloroplast; EXPRESSED IN: 20 plant structures; EXPRESSED DURING: 13 growth stages; CONTAINS InterPro DOMAIN/s: Dihydrodipicolinate reductase, C-terminal (InterPro:IPR022663), NAD(P)-binding domain (InterPro:IPR016040), Dihydrodipicolinate reductase, bacterial/plant (InterPro:IPR011770), Dihydrodipicolinate reductase, N-terminal (InterPro:IPR000846); Has 2708 Blast hits to 2708 proteins in 1059 species: Archae - 78; Bacteria - 2168; Metazoa - 0; Fungi - 0; Plants - 45; Viruses - 0; Other Eukaryotes - 417 (source: NCBI BLink).&
AT3G28345	ABCB15	0.750656	0.650459	8.61044	8.64471	3.62238	ABC transporter family protein&Encodes an ATP-binding cassette (ABC) transporter. Expressed in the vascular tissue of primary stem.&ABC transporter family protein; FUNCTIONS IN: ATPase activity, coupled to transmembrane movement of substances; INVOLVED IN: transport, transmembrane transport; LOCATED IN: plasma membrane; EXPRESSED IN: shoot apex, inflorescence meristem, cotyledon, hypocotyl, flower; EXPRESSED DURING: petal differentiation and expansion stage; CONTAINS InterPro DOMAIN/s: ATPase, AAA+ type, core (InterPro:IPR003593), ABC transporter-like (InterPro:IPR003439), ABC transporter, transmembrane domain, type 1 (InterPro:IPR011527), ABC transporter integral membrane type 1 (InterPro:IPR017940), ABC transporter, transmembrane domain (InterPro:IPR001140), ABC transporter, conserved site (InterPro:IPR017871); BEST Arabidopsis thaliana protein match is: P-glycoprotein 17 (TAIR:AT3G28380.1); Has 822177 Blast hits to 385706 proteins in 4160 species: Archae - 14477; Bacteria - 641696; Metazoa - 17642; Fungi - 12086; Plants - 9535; Viruses - 48; Other Eukaryotes - 126693 (source: NCBI BLink).&
AT2G25220	AT2G25220	0.140574	0.327729	3.96152	1.77376	3.61435	Protein kinase superfamily protein&&Protein kinase superfamily protein; FUNCTIONS IN: protein serine/threonine kinase activity, protein kinase activity, kinase activity, ATP binding; INVOLVED IN: protein amino acid phosphorylation; EXPRESSED IN: 8 plant structures; EXPRESSED DURING: LP.06 six leaves visible, 4 anthesis, petal differentiation and expansion stage, LP.08 eight leaves visible; CONTAINS InterPro DOMAIN/s: Protein kinase, ATP binding site (InterPro:IPR017441), Protein kinase, catalytic domain (InterPro:IPR000719), Serine/threonine-protein kinase domain (InterPro:IPR002290), Tyrosine-protein kinase, catalytic domain (InterPro:IPR020635), Serine/threonine-protein kinase-like domain (InterPro:IPR017442), Protein kinase-like domain (InterPro:IPR011009), Serine/threonine-protein kinase, active site (InterPro:IPR008271); BEST Arabidopsis thaliana protein match is: Protein kinase superfamily protein (TAIR:AT4G32000.2); Has 125867 Blast hits to 124455 proteins in 4629 species: Archae - 105; Bacteria - 14459; Metazoa - 46929; Fungi - 10399; Plants - 34675; Viruses - 537; Other Eukaryotes - 18763 (source: NCBI BLink).&
AT5G42070	AT5G42070	0.682869	0.758035	10.193	7.42019	3.61161	&&unknown protein; FUNCTIONS IN: molecular_function unknown; INVOLVED IN: biological_process unknown; LOCATED IN: chloroplast thylakoid membrane, chloroplast; EXPRESSED IN: 21 plant structures; EXPRESSED DURING: 13 growth stages; Has 30201 Blast hits to 17322 proteins in 780 species: Archae - 12; Bacteria - 1396; Metazoa - 17338; Fungi - 3422; Plants - 5037; Viruses - 0; Other Eukaryotes - 2996 (source: NCBI BLink).&
AT2G36145	AT2G36145	1.22516	0.704247	15.4354	8.10048	3.60863	&&unknown protein; FUNCTIONS IN: molecular_function unknown; INVOLVED IN: biological_process unknown; LOCATED IN: chloroplast thylakoid membrane, chloroplast stroma, chloroplast; EXPRESSED IN: 19 plant structures; EXPRESSED DURING: 13 growth stages; Has 49 Blast hits to 49 proteins in 17 species: Archae - 0; Bacteria - 0; Metazoa - 0; Fungi - 0; Plants - 49; Viruses - 0; Other Eukaryotes - 0 (source: NCBI BLink).&
AT2G35130	AT2G35130	1.08959	0.973188	16.1278	8.98486	3.60576	Tetratricopeptide repeat (TPR)-like superfamily protein&&Tetratricopeptide repeat (TPR)-like superfamily protein; FUNCTIONS IN: molecular_function unknown; INVOLVED IN: biological_process unknown; LOCATED IN: endomembrane system; CONTAINS InterPro DOMAIN/s: Pentatricopeptide repeat (InterPro:IPR002885); BEST Arabidopsis thaliana protein match is: Pentatricopeptide repeat (PPR) superfamily protein (TAIR:AT5G02860.1); Has 54782 Blast hits to 14810 proteins in 305 species: Archae - 4; Bacteria - 41; Metazoa - 619; Fungi - 795; Plants - 51459; Viruses - 0; Other Eukaryotes - 1864 (source: NCBI BLink).&
AT1G37150	HCS2	0.411722	0.112576	3.0713	3.2704	3.59641	holocarboxylase synthetase 2&Although HCS2 is predicted to encode a biotin protein ligase / holocarboxylase synthetase (HCS), hcs2 mutants do not show a decrease in HCS activity. A dual-targeted HCS1 (At2g25710) might account for the HCS activity observed in multiple subcellular compartments in Arabidopsis.&holocarboxylase synthetase 2 (HCS2); FUNCTIONS IN: biotin-[acetyl-CoA-carboxylase] ligase activity, catalytic activity; INVOLVED IN: protein modification process; EXPRESSED IN: pedicel; EXPRESSED DURING: 4 anthesis; CONTAINS InterPro DOMAIN/s: Biotin/lipoate A/B protein ligase (InterPro:IPR004143), Biotin--acetyl-CoA-carboxylase ligase (InterPro:IPR004408); BEST Arabidopsis thaliana protein match is: holocarboxylase synthase 1 (TAIR:AT2G25710.2); Has 5973 Blast hits to 5971 proteins in 2277 species: Archae - 223; Bacteria - 3992; Metazoa - 119; Fungi - 132; Plants - 61; Viruses - 0; Other Eukaryotes - 1446 (source: NCBI BLink).&
AT3G43960	RDL3	0.005	0.0587882	0.697391	0.0730292	3.59428	Cysteine proteinases superfamily protein&Encodes a putative cysteine proteinase. Mutants exhibit shorter root hairs under phosphate-deficient conditions.&Cysteine proteinases superfamily protein; FUNCTIONS IN: cysteine-type peptidase activity, cysteine-type endopeptidase activity; INVOLVED IN: proteolysis; LOCATED IN: anchored to membrane; EXPRESSED IN: 22 plant structures; EXPRESSED DURING: 13 growth stages; CONTAINS InterPro DOMAIN/s: Peptidase C1A, papain (InterPro:IPR013128), Proteinase inhibitor I29, cathepsin propeptide (InterPro:IPR013201), Peptidase C1A, papain C-terminal (InterPro:IPR000668), Peptidase, cysteine peptidase active site (InterPro:IPR000169); BEST Arabidopsis thaliana protein match is: Cysteine proteinases superfamily protein (TAIR:AT3G19400.1); Has 7750 Blast hits to 7646 proteins in 706 species: Archae - 41; Bacteria - 178; Metazoa - 3340; Fungi - 4; Plants - 1867; Viruses - 137; Other Eukaryotes - 2183 (source: NCBI BLink).&
AT1G75960	AAE8	0.682869	1.29592	13.655	10.0733	3.58392	AMP-dependent synthetase and ligase family protein&&AMP-dependent synthetase and ligase family protein; FUNCTIONS IN: catalytic activity; INVOLVED IN: metabolic process; EXPRESSED IN: 18 plant structures; EXPRESSED DURING: 10 growth stages; CONTAINS InterPro DOMAIN/s: AMP-binding, conserved site (InterPro:IPR020845), AMP-dependent synthetase/ligase (InterPro:IPR000873); BEST Arabidopsis thaliana protein match is: acyl activating enzyme 5 (TAIR:AT5G16370.1); Has 76139 Blast hits to 69900 proteins in 3519 species: Archae - 1138; Bacteria - 49873; Metazoa - 3177; Fungi - 3318; Plants - 2164; Viruses - 1; Other Eukaryotes - 16468 (source: NCBI BLink).&
AT1G29460	AT1G29460	0.208361	0.166365	3.86261	0.617263	3.57955	SAUR-like auxin-responsive protein family &&SAUR-like auxin-responsive protein family ; FUNCTIONS IN: molecular_function unknown; INVOLVED IN: response to auxin stimulus; LOCATED IN: mitochondrion; EXPRESSED IN: 12 plant structures; EXPRESSED DURING: 9 growth stages; CONTAINS InterPro DOMAIN/s: Auxin responsive SAUR protein (InterPro:IPR003676); BEST Arabidopsis thaliana protein match is: SAUR-like auxin-responsive protein family (TAIR:AT1G29500.1); Has 775 Blast hits to 762 proteins in 22 species: Archae - 0; Bacteria - 0; Metazoa - 0; Fungi - 0; Plants - 775; Viruses - 0; Other Eukaryotes - 0 (source: NCBI BLink).&
AT4G24540	AGL24	0.954017	0.9194	14.743	7.55625	3.57325	AGAMOUS-like 24&Encodes a MADS-box protein involved in flowering. Regulates the expression of SOC1 and is also upregulated by SOC1. Binds with IMK3 kinase domain. Phosphorylated by IMK3; likely to be a target for IMK3 kinase domain.&AGAMOUS-like 24 (AGL24); FUNCTIONS IN: sequence-specific DNA binding, protein homodimerization activity, protein heterodimerization activity, sequence-specific DNA binding transcription factor activity; INVOLVED IN: floral whorl development, maintenance of floral meristem identity, maintenance of inflorescence meristem identity, floral meristem determinacy, regulation of timing of transition from vegetative to reproductive phase; LOCATED IN: nucleus; EXPRESSED IN: 11 plant structures; EXPRESSED DURING: 8 growth stages; CONTAINS InterPro DOMAIN/s: Transcription factor, MADS-box (InterPro:IPR002100), Transcription factor, K-box (InterPro:IPR002487); BEST Arabidopsis thaliana protein match is: K-box region and MADS-box transcription factor family protein (TAIR:AT2G22540.1); Has 7220 Blast hits to 7219 proteins in 914 species: Archae - 3; Bacteria - 10; Metazoa - 648; Fungi - 309; Plants - 6171; Viruses - 0; Other Eukaryotes - 79 (source: NCBI BLink).&
AT4G18540	AT4G18540	0.0727869	0.112576	0.499565	1.70573	3.57254	&&unknown protein; Has 209 Blast hits to 205 proteins in 54 species: Archae - 0; Bacteria - 17; Metazoa - 2; Fungi - 150; Plants - 40; Viruses - 0; Other Eukaryotes - 0 (source: NCBI BLink).&
AT1G16220	AT1G16220	0.208361	0.327729	4.65391	1.70573	3.5684	Protein phosphatase 2C family protein&&Protein phosphatase 2C family protein; FUNCTIONS IN: protein serine/threonine phosphatase activity, catalytic activity; INVOLVED IN: N-terminal protein myristoylation; LOCATED IN: plasma membrane; EXPRESSED IN: 10 plant structures; EXPRESSED DURING: 6 growth stages; CONTAINS InterPro DOMAIN/s: Protein phosphatase 2C-related (InterPro:IPR001932), Protein phosphatase 2C (InterPro:IPR015655), Protein phosphatase 2C, N-terminal (InterPro:IPR014045); BEST Arabidopsis thaliana protein match is: Protein phosphatase 2C family protein (TAIR:AT1G79630.1); Has 5547 Blast hits to 5545 proteins in 292 species: Archae - 2; Bacteria - 12; Metazoa - 1332; Fungi - 643; Plants - 2421; Viruses - 5; Other Eukaryotes - 1132 (source: NCBI BLink).&
AT2G35660	CTF2A	1.76746	1.45728	18.6007	19.5974	3.56624	FAD/NAD(P)-binding oxidoreductase family protein&Encodes a member of a novel gene family with homology to known proteins involved in hydroxylation and oxidation of an aromatic ring.&CTF2A; FUNCTIONS IN: monooxygenase activity; INVOLVED IN: oxidation reduction; CONTAINS InterPro DOMAIN/s: Monooxygenase, FAD-binding (InterPro:IPR002938); BEST Arabidopsis thaliana protein match is: FAD/NAD(P)-binding oxidoreductase family protein (TAIR:AT2G29720.1); Has 9259 Blast hits to 9227 proteins in 1442 species: Archae - 27; Bacteria - 5652; Metazoa - 91; Fungi - 1745; Plants - 591; Viruses - 0; Other Eukaryotes - 1153 (source: NCBI BLink).&
AT1G12244	AT1G12244	0.276148	0.273941	3.26913	3.20237	3.55636	Polynucleotidyl transferase, ribonuclease H-like superfamily protein&&Polynucleotidyl transferase, ribonuclease H-like superfamily protein; FUNCTIONS IN: hydrolase activity, acting on ester bonds, nucleic acid binding; INVOLVED IN: DNA repair, nucleobase, nucleoside, nucleotide and nucleic acid metabolic process, DNA recombination, response to DNA damage stimulus; LOCATED IN: endomembrane system, cytoplasm; CONTAINS InterPro DOMAIN/s: Resolvase, RNase H-like fold (InterPro:IPR006641), Polynucleotidyl transferase, ribonuclease H fold (InterPro:IPR012337), Resolvase, holliday junction-type, YqgF-like (InterPro:IPR005227); Has 35333 Blast hits to 34131 proteins in 2444 species: Archae - 798; Bacteria - 22429; Metazoa - 974; Fungi - 991; Plants - 531; Viruses - 0; Other Eukaryotes - 9610 (source: NCBI BLink).&
AT1G78450	AT1G78450	0.0727869	0.381518	4.25826	1.02544	3.53982	SOUL heme-binding family protein&&SOUL heme-binding family protein; FUNCTIONS IN: binding; INVOLVED IN: biological_process unknown; LOCATED IN: endomembrane system; EXPRESSED IN: 13 plant structures; EXPRESSED DURING: 9 growth stages; CONTAINS InterPro DOMAIN/s: SOUL haem-binding protein (InterPro:IPR006917); BEST Arabidopsis thaliana protein match is: SOUL heme-binding family protein (TAIR:AT1G17100.1); Has 640 Blast hits to 629 proteins in 68 species: Archae - 2; Bacteria - 20; Metazoa - 147; Fungi - 0; Plants - 124; Viruses - 0; Other Eukaryotes - 347 (source: NCBI BLink).&
AT1G75780	TUBB1	0.140574	0.005	0.796304	0.88938	3.53351	tubulin beta-1 chain&beta tubulin gene downregulated by phytochrome A (phyA)-mediated far-red light high-irradiance and the phytochrome B (phyB)-mediated red light high-irradiance responses&tubulin beta-1 chain (TUB1); FUNCTIONS IN: structural molecule activity, GTP binding, GTPase activity; INVOLVED IN: response to light stimulus, unidimensional cell growth; LOCATED IN: vacuole; EXPRESSED IN: 24 plant structures; EXPRESSED DURING: 15 growth stages; CONTAINS InterPro DOMAIN/s: Beta tubulin (InterPro:IPR002453), Tubulin (InterPro:IPR000217), Tubulin/FtsZ, GTPase domain (InterPro:IPR003008), Tubulin/FtsZ, N-terminal (InterPro:IPR019746), Tubulin/FtsZ, C-terminal (InterPro:IPR008280), Beta tubulin, autoregulation binding site (InterPro:IPR013838), Tubulin, conserved site (InterPro:IPR017975), Tubulin/FtsZ, 2-layer sandwich domain (InterPro:IPR018316); BEST Arabidopsis thaliana protein match is: tubulin beta-5 chain (TAIR:AT1G20010.1); Has 23671 Blast hits to 23575 proteins in 4891 species: Archae - 36; Bacteria - 42; Metazoa - 4470; Fungi - 14216; Plants - 1549; Viruses - 0; Other Eukaryotes - 3358 (source: NCBI BLink).&
AT1G59840	CCB4	1.49631	1.45728	18.8974	15.2435	3.53096	cofactor assembly of complex C&&cofactor assembly of complex C (CCB4); FUNCTIONS IN: molecular_function unknown; INVOLVED IN: cytochrome b6f complex assembly; LOCATED IN: chloroplast; EXPRESSED IN: 20 plant structures; EXPRESSED DURING: 13 growth stages; CONTAINS InterPro DOMAIN/s: Protein of unknown function DUF2930 (InterPro:IPR021325); Has 391 Blast hits to 391 proteins in 82 species: Archae - 0; Bacteria - 112; Metazoa - 0; Fungi - 0; Plants - 181; Viruses - 0; Other Eukaryotes - 98 (source: NCBI BLink).&
AT1G51080	AT1G51080	0.343935	0.112576	2.87348	2.38602	3.5262	&&unknown protein; FUNCTIONS IN: molecular_function unknown; INVOLVED IN: biological_process unknown; LOCATED IN: chloroplast; EXPRESSED IN: 15 plant structures; EXPRESSED DURING: 11 growth stages; Has 101 Blast hits to 98 proteins in 44 species: Archae - 0; Bacteria - 0; Metazoa - 38; Fungi - 10; Plants - 27; Viruses - 0; Other Eukaryotes - 26 (source: NCBI BLink).&
AT3G21420	AT3G21420	0.343935	0.166365	2.67565	3.20237	3.52592	2-oxoglutarate (2OG) and Fe(II)-dependent oxygenase superfamily protein&&2-oxoglutarate (2OG) and Fe(II)-dependent oxygenase superfamily protein; FUNCTIONS IN: oxidoreductase activity; INVOLVED IN: metabolic process; LOCATED IN: cellular_component unknown; EXPRESSED IN: 16 plant structures; EXPRESSED DURING: 8 growth stages; CONTAINS InterPro DOMAIN/s: Oxoglutarate/iron-dependent oxygenase (InterPro:IPR005123); BEST Arabidopsis thaliana protein match is: senescence-related gene 1 (TAIR:AT1G17020.1); Has 8953 Blast hits to 8890 proteins in 1011 species: Archae - 0; Bacteria - 1172; Metazoa - 113; Fungi - 1056; Plants - 5016; Viruses - 0; Other Eukaryotes - 1596 (source: NCBI BLink).&
AT3G12110	ACT11	0.276148	0.9194	9.79739	3.88267	3.51633	actin-11&Encodes an actin that is expressed predominantly during reproductive development.&actin-11 (ACT11); FUNCTIONS IN: structural constituent of cytoskeleton; INVOLVED IN: response to cyclopentenone, actin cytoskeleton organization; LOCATED IN: mitochondrion, cytoskeleton, plasma membrane; EXPRESSED IN: 28 plant structures; EXPRESSED DURING: 15 growth stages; CONTAINS InterPro DOMAIN/s: Actin, conserved site (InterPro:IPR004001), Actin/actin-like (InterPro:IPR004000), Actin/actin-like conserved site (InterPro:IPR020902); BEST Arabidopsis thaliana protein match is: actin 3 (TAIR:AT3G53750.1); Has 15186 Blast hits to 14782 proteins in 3039 species: Archae - 6; Bacteria - 12; Metazoa - 5717; Fungi - 5233; Plants - 1598; Viruses - 2; Other Eukaryotes - 2618 (source: NCBI BLink).&
AT2G27810	ATNAT12	2.51312	2.7482	36.9985	23.203	3.5163	nucleobase-ascorbate transporter 12&&nucleobase-ascorbate transporter 12 (NAT12); FUNCTIONS IN: transmembrane transporter activity; INVOLVED IN: transport, transmembrane transport; LOCATED IN: plasma membrane, membrane; EXPRESSED IN: 22 plant structures; EXPRESSED DURING: 13 growth stages; CONTAINS InterPro DOMAIN/s: Xanthine/uracil/vitamin C permease (InterPro:IPR006043); BEST Arabidopsis thaliana protein match is: Xanthine/uracil permease family protein (TAIR:AT4G38050.1); Has 9528 Blast hits to 9485 proteins in 1925 species: Archae - 69; Bacteria - 7579; Metazoa - 494; Fungi - 167; Plants - 469; Viruses - 16; Other Eukaryotes - 734 (source: NCBI BLink).&
AT1G68010	HPR	48.7438	38.5712	611.387	386.003	3.51386	hydroxypyruvate reductase&Encodes hydroxypyruvate reductase.&hydroxypyruvate reductase (HPR); FUNCTIONS IN: glycerate dehydrogenase activity, poly(U) RNA binding; INVOLVED IN: photorespiration; LOCATED IN: apoplast, chloroplast, peroxisome; EXPRESSED IN: 23 plant structures; EXPRESSED DURING: 15 growth stages; CONTAINS InterPro DOMAIN/s: D-isomer specific 2-hydroxyacid dehydrogenase, catalytic domain (InterPro:IPR006139), D-isomer specific 2-hydroxyacid dehydrogenase, NAD-binding (InterPro:IPR006140), NAD(P)-binding domain (InterPro:IPR016040); BEST Arabidopsis thaliana protein match is: D-3-phosphoglycerate dehydrogenase (TAIR:AT3G19480.1); Has 27648 Blast hits to 27644 proteins in 2724 species: Archae - 466; Bacteria - 17022; Metazoa - 727; Fungi - 1147; Plants - 556; Viruses - 5; Other Eukaryotes - 7725 (source: NCBI BLink).&
AT2G40840	DPE2	16.6806	16.4642	199.216	178.582	3.51076	disproportionating enzyme 2&Encodes a cytosolic protein with transglucosidase and amylomaltase activity. It is an essential component of the pathway from starch to sucrose and cellular metabolism in leaves at night. The protein binds to heteroglycans and utilizes glucose, mannose and xylose as acceptors. Fucose and galactose can also act as acceptors but less efficiently than the previous three. It was also was also recently reported to act on maltodextrins. On the other hand, arabinose and fructose were not efficiently used. Its role probably includes metabolizing maltose exported from the chloroplast. Studies using maltose extracted from the double mutant be2-1 be3-2 showed that this enzyme is preferentially active of &#946;-maltose.&disproportionating enzyme 2 (DPE2); FUNCTIONS IN: 4-alpha-glucanotransferase activity, heteroglycan binding; INVOLVED IN: polysaccharide metabolic process, circadian rhythm, maltose catabolic process, maltose metabolic process, starch catabolic process; LOCATED IN: cytosol; EXPRESSED IN: 23 plant structures; EXPRESSED DURING: 13 growth stages; CONTAINS InterPro DOMAIN/s: Immunoglobulin-like fold (InterPro:IPR013783), Carbohydrate-binding-like fold (InterPro:IPR013784), Glycoside hydrolase, family 77 (InterPro:IPR003385), Glycoside hydrolase, catalytic core (InterPro:IPR017853), Glycoside hydrolase, carbohydrate-binding (InterPro:IPR002044), Glycoside hydrolase, subgroup, catalytic core (InterPro:IPR013781); BEST Arabidopsis thaliana protein match is: disproportionating enzyme (TAIR:AT5G64860.1); Has 35333 Blast hits to 34131 proteins in 2444 species: Archae - 798; Bacteria - 22429; Metazoa - 974; Fungi - 991; Plants - 531; Viruses - 0; Other Eukaryotes - 9610 (source: NCBI BLink).&
AT5G44680	AT5G44680	1.90303	2.21032	35.9104	10.6856	3.50182	DNA glycosylase superfamily protein&&DNA glycosylase superfamily protein; FUNCTIONS IN: DNA-3-methyladenine glycosylase I activity, catalytic activity; INVOLVED IN: DNA repair, base-excision repair; EXPRESSED IN: 21 plant structures; EXPRESSED DURING: 13 growth stages; CONTAINS InterPro DOMAIN/s: DNA glycosylase (InterPro:IPR011257), Methyladenine glycosylase (InterPro:IPR005019); BEST Arabidopsis thaliana protein match is: DNA glycosylase superfamily protein (TAIR:AT3G12710.1); Has 3656 Blast hits to 3656 proteins in 1559 species: Archae - 10; Bacteria - 3140; Metazoa - 4; Fungi - 4; Plants - 168; Viruses - 0; Other Eukaryotes - 330 (source: NCBI BLink).&
AT5G53660	GRF7	0.208361	0.112576	1.58761	2.04588	3.50099	growth-regulating factor 7&Growth regulating factor encoding transcription activator. One of the nine members of a GRF gene family, containing nuclear targeting domain. Involved in leaf development and expressed in shoot and flower.&growth-regulating factor 7 (GRF7); CONTAINS InterPro DOMAIN/s: Glutamine-Leucine-Glutamine, QLQ (InterPro:IPR014978), WRC (InterPro:IPR014977); BEST Arabidopsis thaliana protein match is: growth-regulating factor 8 (TAIR:AT4G24150.1); Has 1807 Blast hits to 1807 proteins in 277 species: Archae - 0; Bacteria - 0; Metazoa - 736; Fungi - 347; Plants - 385; Viruses - 0; Other Eukaryotes - 339 (source: NCBI BLink).&
AT4G26145	None	0.005	0.220153	1.58761	0.957409	3.4987	No description
AT5G55230	ATMAP65-1	10.8509	9.90203	139.472	93.9534	3.49158	microtubule-associated proteins 65-1&Binds and bundles microtubules. Plays a role in stabilizing anti-parallel microtubules in the central spindle at anaphase to early cytokinesis but is not essential at the midline of the phragmoplast at later stages. The timing with which the MAP65-1 was targeted to the spindle appears to be regulated by a phosphorylation sensitive switch. Enhances microtubule polymerization, promotes nucleation and stabilizes microtubules against cold treatment and dilution.&microtubule-associated proteins 65-1 (MAP65-1); FUNCTIONS IN: microtubule binding; INVOLVED IN: in 6 processes; LOCATED IN: in 7 components; EXPRESSED IN: 23 plant structures; EXPRESSED DURING: 13 growth stages; CONTAINS InterPro DOMAIN/s: Microtubule-associated protein, MAP65/ASE1-type (InterPro:IPR007145); BEST Arabidopsis thaliana protein match is: microtubule-associated protein 65-2 (TAIR:AT4G26760.1); Has 1807 Blast hits to 1807 proteins in 277 species: Archae - 0; Bacteria - 0; Metazoa - 736; Fungi - 347; Plants - 385; Viruses - 0; Other Eukaryotes - 339 (source: NCBI BLink).&
AT1G46480	WOX4	0.0727869	0.166365	1.38978	1.29756	3.49018	WUSCHEL related homeobox 4&Encodes a WUSCHEL-related homeobox gene family member with 65 amino acids in its homeodomain. Proteins in this family contain a sequence of eight residues (TLPLFPMH) downstream of the homeodomain called the WUS box. This protein also contains an acidic domain approximately 10 residues upstream of the WUS box. Part of the TDIF-TDR-WOX4 signaling pathway that plays a crucial role in the maintenance of the vascular meristem organization during secondary growth.&WUSCHEL related homeobox 4 (WOX4); CONTAINS InterPro DOMAIN/s: Homeobox (InterPro:IPR001356), Homeodomain-like (InterPro:IPR009057); BEST Arabidopsis thaliana protein match is: WUSCHEL related homeobox 1 (TAIR:AT3G18010.1); Has 537 Blast hits to 535 proteins in 47 species: Archae - 0; Bacteria - 0; Metazoa - 0; Fungi - 0; Plants - 537; Viruses - 0; Other Eukaryotes - 0 (source: NCBI BLink).&
AT4G01110	AT4G01110	0.005	0.112576	0.895217	0.413175	3.47612	&&unknown protein; BEST Arabidopsis thaliana protein match is: unknown protein (TAIR:AT1G01453.1); Has 273 Blast hits to 272 proteins in 18 species: Archae - 0; Bacteria - 0; Metazoa - 0; Fungi - 0; Plants - 273; Viruses - 0; Other Eukaryotes - 0 (source: NCBI BLink).&
AT5G02890	AT5G02890	0.005	0.0587882	0.697391	0.005	3.46091	HXXXD-type acyl-transferase family protein&&HXXXD-type acyl-transferase family protein; FUNCTIONS IN: transferase activity, transferring acyl groups other than amino-acyl groups, transferase activity; INVOLVED IN: biological_process unknown; LOCATED IN: cellular_component unknown; EXPRESSED IN: 21 plant structures; EXPRESSED DURING: 12 growth stages; CONTAINS InterPro DOMAIN/s: Transferase (InterPro:IPR003480); BEST Arabidopsis thaliana protein match is: HXXXD-type acyl-transferase family protein (TAIR:AT4G29250.1); Has 524 Blast hits to 524 proteins in 51 species: Archae - 0; Bacteria - 2; Metazoa - 0; Fungi - 2; Plants - 520; Viruses - 0; Other Eukaryotes - 0 (source: NCBI BLink).&
AT4G12917	AT4G12917	1.08959	0.650459	9.79739	9.32501	3.45806	other RNA&Unknown gene&&
AT3G61610	AT3G61610	0.005	0.112576	0.598478	0.685292	3.44872	Galactose mutarotase-like superfamily protein&&Galactose mutarotase-like superfamily protein; FUNCTIONS IN: carbohydrate binding, isomerase activity, aldose 1-epimerase activity, catalytic activity; INVOLVED IN: galactose metabolic process, N-terminal protein myristoylation, carbohydrate metabolic process; LOCATED IN: cellular_component unknown; EXPRESSED IN: 17 plant structures; EXPRESSED DURING: 11 growth stages; CONTAINS InterPro DOMAIN/s: Glycoside hydrolase-type carbohydrate-binding (InterPro:IPR011013), Aldose 1-epimerase (InterPro:IPR008183), Glycoside hydrolase-type carbohydrate-binding, subgroup (InterPro:IPR014718); BEST Arabidopsis thaliana protein match is: Galactose mutarotase-like superfamily protein (TAIR:AT4G23730.1); Has 2031 Blast hits to 2028 proteins in 827 species: Archae - 0; Bacteria - 1385; Metazoa - 39; Fungi - 135; Plants - 269; Viruses - 0; Other Eukaryotes - 203 (source: NCBI BLink).&
AT3G08920	STR10	0.818443	0.811823	11.8746	5.92354	3.44854	Rhodanese/Cell cycle control phosphatase superfamily protein&&Rhodanese/Cell cycle control phosphatase superfamily protein; FUNCTIONS IN: molecular_function unknown; INVOLVED IN: biological_process unknown; LOCATED IN: chloroplast; EXPRESSED IN: 21 plant structures; EXPRESSED DURING: 13 growth stages; CONTAINS InterPro DOMAIN/s: Rhodanese-like (InterPro:IPR001763); BEST Arabidopsis thaliana protein match is: Rhodanese/Cell cycle control phosphatase superfamily protein (TAIR:AT2G42220.1); Has 237 Blast hits to 237 proteins in 53 species: Archae - 0; Bacteria - 52; Metazoa - 3; Fungi - 0; Plants - 146; Viruses - 0; Other Eukaryotes - 36 (source: NCBI BLink).&
AT2G12170	AT2G12170	0.0727869	0.112576	0.994131	1.02544	3.44562	&&BEST Arabidopsis thaliana protein match is: Transcriptional factor B3 family protein (TAIR:AT2G24645.1); Has 18 Blast hits to 18 proteins in 1 species: Archae - 0; Bacteria - 0; Metazoa - 0; Fungi - 0; Plants - 18; Viruses - 0; Other Eukaryotes - 0 (source: NCBI BLink).&
AT2G25480	AT2G25480	0.547296	0.9194	8.21478	7.76033	3.44519	TPX2 (targeting protein for Xklp2) protein family&&TPX2 (targeting protein for Xklp2) protein family; CONTAINS InterPro DOMAIN/s: Xklp2 targeting protein (InterPro:IPR009675); BEST Arabidopsis thaliana protein match is: TPX2 (targeting protein for Xklp2) protein family (TAIR:AT4G32330.2); Has 2143 Blast hits to 1757 proteins in 233 species: Archae - 0; Bacteria - 125; Metazoa - 980; Fungi - 165; Plants - 356; Viruses - 3; Other Eukaryotes - 514 (source: NCBI BLink).&
AT5G35732	AT5G35732	1.49631	1.13455	14.9409	13.6789	3.4434	&&unknown protein; BEST Arabidopsis thaliana protein match is: unknown protein (TAIR:AT2G04795.1); Has 35333 Blast hits to 34131 proteins in 2444 species: Archae - 798; Bacteria - 22429; Metazoa - 974; Fungi - 991; Plants - 531; Viruses - 0; Other Eukaryotes - 9610 (source: NCBI BLink).&
AT3G58820	AT3G58820	0.208361	0.381518	3.46696	2.93026	3.43895	F-box/RNI-like superfamily protein&&F-box/RNI-like superfamily protein; CONTAINS InterPro DOMAIN/s: F-box domain, cyclin-like (InterPro:IPR001810), F-box domain, Skp2-like (InterPro:IPR022364), FBD-like (InterPro:IPR006566); BEST Arabidopsis thaliana protein match is: F-box/RNI-like superfamily protein (TAIR:AT1G52650.1); Has 1695 Blast hits to 1646 proteins in 25 species: Archae - 0; Bacteria - 0; Metazoa - 0; Fungi - 0; Plants - 1695; Viruses - 0; Other Eukaryotes - 0 (source: NCBI BLink).&
AT5G38420	RBCS-2B	37.3556	27.5984	514.254	187.221	3.4329	Ribulose bisphosphate carboxylase (small chain) family protein&Encodes a member of the Rubisco small subunit (RBCS) multigene family: RBCS1A (At1g67090), RBCS1B (At5g38430), RBCS2B (At5g38420), and RBCS3B (At5g38410).&Ribulose bisphosphate carboxylase (small chain) family protein; FUNCTIONS IN: ribulose-bisphosphate carboxylase activity; INVOLVED IN: carbon fixation, response to blue light, response to red light, response to far red light; LOCATED IN: in 8 components; EXPRESSED IN: 10 plant structures; CONTAINS InterPro DOMAIN/s: Ribulose bisphosphate carboxylase, small chain (InterPro:IPR000894); BEST Arabidopsis thaliana protein match is: Ribulose bisphosphate carboxylase (small chain) family protein (TAIR:AT5G38430.1); Has 1807 Blast hits to 1807 proteins in 277 species: Archae - 0; Bacteria - 0; Metazoa - 736; Fungi - 347; Plants - 385; Viruses - 0; Other Eukaryotes - 339 (source: NCBI BLink).&
AT5G21430	ndhU	2.64869	2.7482	39.4713	18.4409	3.42367	Chaperone DnaJ-domain superfamily protein&&Chaperone DnaJ-domain superfamily protein; FUNCTIONS IN: heat shock protein binding; LOCATED IN: chloroplast thylakoid membrane, chloroplast; CONTAINS InterPro DOMAIN/s: Molecular chaperone, heat shock protein, Hsp40, DnaJ (InterPro:IPR015609), Heat shock protein DnaJ, N-terminal (InterPro:IPR001623); Has 75 Blast hits to 75 proteins in 29 species: Archae - 0; Bacteria - 23; Metazoa - 6; Fungi - 2; Plants - 34; Viruses - 0; Other Eukaryotes - 10 (source: NCBI BLink).&
AT1G62770	PMEI9	0.208361	0.273941	3.86261	1.29756	3.41941	Plant invertase/pectin methylesterase inhibitor superfamily protein&&Plant invertase/pectin methylesterase inhibitor superfamily protein; FUNCTIONS IN: enzyme inhibitor activity, pectinesterase inhibitor activity, pectinesterase activity; INVOLVED IN: biological_process unknown; LOCATED IN: endomembrane system; EXPRESSED IN: 16 plant structures; EXPRESSED DURING: 8 growth stages; CONTAINS InterPro DOMAIN/s: Pectinesterase inhibitor (InterPro:IPR006501); BEST Arabidopsis thaliana protein match is: pectin methylesterase inhibitor 1 (TAIR:AT4G12390.1); Has 797 Blast hits to 790 proteins in 44 species: Archae - 0; Bacteria - 0; Metazoa - 0; Fungi - 0; Plants - 797; Viruses - 0; Other Eukaryotes - 0 (source: NCBI BLink).&
AT4G21990	2022-04-03	98.3638	131.356	1226.33	1221.13	3.41334	APS reductase 3&Encodes a protein disulfide isomerase-like (PDIL) protein, a member of a multigene family within the thioredoxin (TRX) superfamily. This protein also belongs to the adenosine 5'-phosphosulfate reductase-like (APRL) group.&APS reductase 3 (APR3); FUNCTIONS IN: adenylyl-sulfate reductase activity; INVOLVED IN: sulfate assimilation; LOCATED IN: chloroplast; EXPRESSED IN: 23 plant structures; EXPRESSED DURING: 15 growth stages; CONTAINS InterPro DOMAIN/s: Rossmann-like alpha/beta/alpha sandwich fold (InterPro:IPR014729), Thioredoxin-independent 5&apos;-adenylylsulphate reductase (InterPro:IPR004508), Thioredoxin fold (InterPro:IPR012335), Phosphoadenosine phosphosulphate reductase (InterPro:IPR002500), Thioredoxin-like (InterPro:IPR017936), Thioredoxin domain (InterPro:IPR013766), Thioredoxin-like fold (InterPro:IPR012336); BEST Arabidopsis thaliana protein match is: APS reductase 1 (TAIR:AT4G04610.1); Has 5608 Blast hits to 5124 proteins in 1636 species: Archae - 157; Bacteria - 2658; Metazoa - 1176; Fungi - 493; Plants - 493; Viruses - 0; Other Eukaryotes - 631 (source: NCBI BLink).&
AT1G60690	AT1G60690	0.547296	0.542882	7.42348	4.15478	3.40878	NAD(P)-linked oxidoreductase superfamily protein&&NAD(P)-linked oxidoreductase superfamily protein; FUNCTIONS IN: oxidoreductase activity, aldo-keto reductase activity; INVOLVED IN: oxidation reduction; LOCATED IN: plasma membrane, chloroplast envelope; EXPRESSED IN: 22 plant structures; EXPRESSED DURING: 13 growth stages; CONTAINS InterPro DOMAIN/s: Aldo/keto reductase (InterPro:IPR001395); BEST Arabidopsis thaliana protein match is: NAD(P)-linked oxidoreductase superfamily protein (TAIR:AT1G60710.1); Has 30326 Blast hits to 30300 proteins in 2568 species: Archae - 659; Bacteria - 20203; Metazoa - 1608; Fungi - 2287; Plants - 1265; Viruses - 0; Other Eukaryotes - 4304 (source: NCBI BLink).&
AT2G11810	MGD3	0.0727869	0.220153	2.08217	1.02544	3.40713	monogalactosyldiacylglycerol synthase type C&MGD3 is the major enzyme for galactolipid metabolism during phosphate starvation. Does not contribute to galactolipid synthesis under P1-sufficient conditions.&monogalactosyldiacylglycerol synthase type C (MGDC); CONTAINS InterPro DOMAIN/s: Glycosyl transferase, family 28, C-terminal (InterPro:IPR007235), Monogalactosyldiacylglycerol synthase (InterPro:IPR009695); BEST Arabidopsis thaliana protein match is: monogalactosyldiacylglycerol synthase 2 (TAIR:AT5G20410.1); Has 2157 Blast hits to 2157 proteins in 790 species: Archae - 0; Bacteria - 1916; Metazoa - 0; Fungi - 0; Plants - 110; Viruses - 0; Other Eukaryotes - 131 (source: NCBI BLink).&
AT2G36570	PXC1	0.208361	0.112576	2.57674	0.821351	3.40436	Leucine-rich repeat protein kinase family protein&&Leucine-rich repeat protein kinase family protein; FUNCTIONS IN: protein serine/threonine kinase activity, kinase activity, ATP binding; INVOLVED IN: transmembrane receptor protein tyrosine kinase signaling pathway, protein amino acid phosphorylation; LOCATED IN: plasma membrane; EXPRESSED IN: 21 plant structures; EXPRESSED DURING: 13 growth stages; CONTAINS InterPro DOMAIN/s: Protein kinase, catalytic domain (InterPro:IPR000719), Serine/threonine-protein kinase-like domain (InterPro:IPR017442), Protein kinase-like domain (InterPro:IPR011009); BEST Arabidopsis thaliana protein match is: leucine-rich repeat transmembrane protein kinase family protein (TAIR:AT1G68400.1); Has 135980 Blast hits to 106098 proteins in 4276 species: Archae - 124; Bacteria - 13214; Metazoa - 37456; Fungi - 7266; Plants - 62446; Viruses - 283; Other Eukaryotes - 15191 (source: NCBI BLink).&
AT2G18570	UGT72D1	0.276148	0.166365	2.97239	1.70573	3.40214	UDP-Glycosyltransferase superfamily protein&&UDP-Glycosyltransferase superfamily protein; FUNCTIONS IN: transferase activity, transferring glycosyl groups; INVOLVED IN: metabolic process; LOCATED IN: cellular_component unknown; CONTAINS InterPro DOMAIN/s: UDP-glucuronosyl/UDP-glucosyltransferase (InterPro:IPR002213); BEST Arabidopsis thaliana protein match is: UDP-Glycosyltransferase superfamily protein (TAIR:AT2G18560.1); Has 35333 Blast hits to 34131 proteins in 2444 species: Archae - 798; Bacteria - 22429; Metazoa - 974; Fungi - 991; Plants - 531; Viruses - 0; Other Eukaryotes - 9610 (source: NCBI BLink).&
AT3G26310	CYP71B35	1.15738	0.9194	11.6767	10.2774	3.40208	cytochrome P450, family 71, subfamily B, polypeptide 35&putative cytochrome P450&cytochrome P450, family 71, subfamily B, polypeptide 35 (CYP71B35); FUNCTIONS IN: electron carrier activity, monooxygenase activity, iron ion binding, oxygen binding, heme binding; INVOLVED IN: oxidation reduction; LOCATED IN: endomembrane system; EXPRESSED IN: 17 plant structures; EXPRESSED DURING: 10 growth stages; CONTAINS InterPro DOMAIN/s: Cytochrome P450 (InterPro:IPR001128), Cytochrome P450, conserved site (InterPro:IPR017972), Cytochrome P450, E-class, group I (InterPro:IPR002401); BEST Arabidopsis thaliana protein match is: cytochrome P450, family 71, subfamily B, polypeptide 34 (TAIR:AT3G26300.1); Has 32954 Blast hits to 32730 proteins in 1688 species: Archae - 50; Bacteria - 3268; Metazoa - 12013; Fungi - 6975; Plants - 9526; Viruses - 3; Other Eukaryotes - 1119 (source: NCBI BLink).&
AT1G79420	AT1G79420	0.140574	0.112576	1.78543	0.88938	3.40137	Protein of unknown function (DUF620)&&Protein of unknown function (DUF620); CONTAINS InterPro DOMAIN/s: Protein of unknown function DUF620 (InterPro:IPR006873); BEST Arabidopsis thaliana protein match is: Protein of unknown function (DUF620) (TAIR:AT3G19540.1); Has 30201 Blast hits to 17322 proteins in 780 species: Archae - 12; Bacteria - 1396; Metazoa - 17338; Fungi - 3422; Plants - 5037; Viruses - 0; Other Eukaryotes - 2996 (source: NCBI BLink).&
AT5G51460	TPPA	1.22516	2.58684	26.217	13.951	3.39742	Haloacid dehalogenase-like hydrolase (HAD) superfamily protein&homologous to the C-terminal part of microbial trehalose-6-phosphate phosphatases&ATTPPA; FUNCTIONS IN: trehalose-phosphatase activity; INVOLVED IN: trehalose biosynthetic process; LOCATED IN: chloroplast; EXPRESSED IN: 23 plant structures; EXPRESSED DURING: 16 growth stages; CONTAINS InterPro DOMAIN/s: HAD-superfamily hydrolase, subfamily IIB (InterPro:IPR006379), Trehalose-phosphatase (InterPro:IPR003337); BEST Arabidopsis thaliana protein match is: Haloacid dehalogenase-like hydrolase (HAD) superfamily protein (TAIR:AT4G22590.1); Has 2270 Blast hits to 2264 proteins in 824 species: Archae - 41; Bacteria - 1326; Metazoa - 220; Fungi - 150; Plants - 424; Viruses - 0; Other Eukaryotes - 109 (source: NCBI BLink).&
AT1G50732	AT1G50732	0.0727869	0.327729	2.77457	1.43361	3.39326	&&unknown protein.&
AT2G15220	AT2G15220	0.208361	0.273941	1.58761	3.47449	3.39173	Plant basic secretory protein (BSP) family protein&&Plant basic secretory protein (BSP) family protein; INVOLVED IN: defense response; LOCATED IN: endomembrane system; EXPRESSED DURING: seedling growth; CONTAINS InterPro DOMAIN/s: Uncharacterised protein family, basic secretory protein (InterPro:IPR007541); BEST Arabidopsis thaliana protein match is: Plant basic secretory protein (BSP) family protein (TAIR:AT2G15130.1); Has 296 Blast hits to 296 proteins in 84 species: Archae - 0; Bacteria - 59; Metazoa - 0; Fungi - 66; Plants - 170; Viruses - 0; Other Eukaryotes - 1 (source: NCBI BLink).&
AT3G02410	ICMEL2	0.140574	0.273941	2.87348	1.43361	3.37722	alpha/beta-Hydrolases superfamily protein&&Isoprenylcysteine methylesterase-like 2 (ICME-LIKE2); FUNCTIONS IN: hydrolase activity; INVOLVED IN: metabolic process; LOCATED IN: cellular_component unknown; CONTAINS InterPro DOMAIN/s: Carboxylesterase type B, active site (InterPro:IPR019826), Carboxylesterase, type B (InterPro:IPR002018), Alpha/beta hydrolase fold-3 (InterPro:IPR013094); BEST Arabidopsis thaliana protein match is: prenylcysteine methylesterase (TAIR:AT5G15860.1); Has 9650 Blast hits to 9626 proteins in 1464 species: Archae - 65; Bacteria - 4758; Metazoa - 2977; Fungi - 564; Plants - 178; Viruses - 5; Other Eukaryotes - 1103 (source: NCBI BLink).&
AT5G65040	IRM1	0.276148	0.381518	3.96152	2.86223	3.37514	Protein of unknown function (DUF581)&&Protein of unknown function (DUF581); CONTAINS InterPro DOMAIN/s: Protein of unknown function DUF581 (InterPro:IPR007650); BEST Arabidopsis thaliana protein match is: Protein of unknown function (DUF581) (TAIR:AT1G22160.1); Has 1807 Blast hits to 1807 proteins in 277 species: Archae - 0; Bacteria - 0; Metazoa - 736; Fungi - 347; Plants - 385; Viruses - 0; Other Eukaryotes - 339 (source: NCBI BLink).&
AT5G01590	TIC56	7.52935	4.95352	61.0344	67.558	3.36478	&&unknown protein; FUNCTIONS IN: molecular_function unknown; INVOLVED IN: biological_process unknown; LOCATED IN: chloroplast, chloroplast envelope; EXPRESSED IN: 22 plant structures; EXPRESSED DURING: 13 growth stages; Has 60 Blast hits to 59 proteins in 31 species: Archae - 0; Bacteria - 20; Metazoa - 1; Fungi - 2; Plants - 33; Viruses - 0; Other Eukaryotes - 4 (source: NCBI BLink).&
AT5G57440	GPP2	0.750656	0.811823	7.91804	8.16851	3.36395	Haloacid dehalogenase-like hydrolase (HAD) superfamily protein&a member of haloacid dehalogenase-like hydrolase family&GS1; FUNCTIONS IN: hydrolase activity, catalytic activity; INVOLVED IN: metabolic process; LOCATED IN: mitochondrion; EXPRESSED IN: 22 plant structures; EXPRESSED DURING: 13 growth stages; CONTAINS InterPro DOMAIN/s: Haloacid dehalogenase-like hydrolase (InterPro:IPR005834), HAD-superfamily hydrolase, subfamily IA, variant 3 (InterPro:IPR006402); BEST Arabidopsis thaliana protein match is: glycerol-3-phosphatase 1 (TAIR:AT4G25840.1); Has 30201 Blast hits to 17322 proteins in 780 species: Archae - 12; Bacteria - 1396; Metazoa - 17338; Fungi - 3422; Plants - 5037; Viruses - 0; Other Eukaryotes - 2996 (source: NCBI BLink).&
AT1G45191	BGLU1	0.750656	0.273941	5.93978	4.56296	3.35764	Glycosyl hydrolase superfamily protein&beta-glucosidase related protein, similar to beta-glucosidase GI:3820531 from (Pinus contorta); contains Pfam profile: PF00232 Glycosyl hydrolase family 1&Glycosyl hydrolase superfamily protein; FUNCTIONS IN: cation binding, hydrolase activity, hydrolyzing O-glycosyl compounds, catalytic activity; INVOLVED IN: carbohydrate metabolic process; LOCATED IN: endomembrane system; CONTAINS InterPro DOMAIN/s: Glycoside hydrolase, family 1 (InterPro:IPR001360), Glycoside hydrolase, family 1, active site (InterPro:IPR018120), Glycoside hydrolase, catalytic core (InterPro:IPR017853), Glycoside hydrolase, subgroup, catalytic core (InterPro:IPR013781); BEST Arabidopsis thaliana protein match is: beta glucosidase 2 (TAIR:AT4G22100.1).&
AT4G01310	RPL5	9.90189	5.54519	81.5094	75.9256	3.34935	Ribosomal L5P family protein&&Ribosomal L5P family protein; FUNCTIONS IN: structural constituent of ribosome; INVOLVED IN: translation; LOCATED IN: in 6 components; EXPRESSED IN: 24 plant structures; EXPRESSED DURING: 13 growth stages; CONTAINS InterPro DOMAIN/s: Ribosomal protein L5 (InterPro:IPR002132), Ribosomal protein L5, conserved site (InterPro:IPR020929), Ribosomal protein L5, C-terminal (InterPro:IPR020928), Ribosomal protein L5, N-terminal (InterPro:IPR020927); Has 9219 Blast hits to 9219 proteins in 3016 species: Archae - 312; Bacteria - 5408; Metazoa - 222; Fungi - 280; Plants - 343; Viruses - 0; Other Eukaryotes - 2654 (source: NCBI BLink).&
AT1G31200	ATPP2-A9	0.411722	0.489094	3.66478	5.51537	3.34921	phloem protein 2-A9&&phloem protein 2-A9 (PP2-A9); BEST Arabidopsis thaliana protein match is: phloem protein 2-A10 (TAIR:AT1G10155.1); Has 128 Blast hits to 128 proteins in 20 species: Archae - 0; Bacteria - 0; Metazoa - 0; Fungi - 0; Plants - 128; Viruses - 0; Other Eukaryotes - 0 (source: NCBI BLink).&
AT3G15680	AT3G15680	0.140574	0.327729	2.57674	2.18194	3.34504	Ran BP2/NZF zinc finger-like superfamily protein&&Ran BP2/NZF zinc finger-like superfamily protein; FUNCTIONS IN: binding, zinc ion binding; INVOLVED IN: biological_process unknown; LOCATED IN: intracellular; EXPRESSED IN: 21 plant structures; EXPRESSED DURING: 13 growth stages; CONTAINS InterPro DOMAIN/s: Zinc finger, RanBP2-type (InterPro:IPR001876); BEST Arabidopsis thaliana protein match is: Ran BP2/NZF zinc finger-like superfamily protein (TAIR:AT5G25490.1); Has 1825 Blast hits to 997 proteins in 170 species: Archae - 0; Bacteria - 2; Metazoa - 978; Fungi - 140; Plants - 475; Viruses - 0; Other Eukaryotes - 230 (source: NCBI BLink).&
AT3G16250	PNSB3	1.08959	0.542882	11.7757	4.76705	3.34106	NDH-dependent cyclic electron flow 1&encodes a novel subunit of the chloroplast NAD(P)H dehydrogenase complex, involved in cyclic electron flow around photosystem I to produce ATP. Contains a 4Fe-4S cluster.&NDH-dependent cyclic electron flow 1 (NDF4); FUNCTIONS IN: electron carrier activity, iron-sulfur cluster binding; INVOLVED IN: photosynthetic electron transport in photosystem I; LOCATED IN: chloroplast thylakoid membrane, chloroplast, NAD(P)H dehydrogenase complex (plastoquinone); EXPRESSED IN: 21 plant structures; EXPRESSED DURING: 13 growth stages; CONTAINS InterPro DOMAIN/s: Ferredoxin (InterPro:IPR001041), Beta-grasp fold, ferredoxin-type (InterPro:IPR012675); BEST Arabidopsis thaliana protein match is: 2Fe-2S ferredoxin-like superfamily protein (TAIR:AT4G32590.1); Has 476 Blast hits to 476 proteins in 113 species: Archae - 4; Bacteria - 232; Metazoa - 0; Fungi - 0; Plants - 67; Viruses - 0; Other Eukaryotes - 173 (source: NCBI BLink).&
AT1G22740	RABG3B	0.954017	1.24213	15.4354	6.67187	3.33148	RAB GTPase homolog G3B&GTP-binding protein Rab7&RAB GTPase homolog G3B (RABG3B); FUNCTIONS IN: GTP binding; INVOLVED IN: intracellular protein transport, signal transduction, nucleocytoplasmic transport, protein transport, small GTPase mediated signal transduction; LOCATED IN: vacuole; EXPRESSED IN: 21 plant structures; EXPRESSED DURING: 12 growth stages; CONTAINS InterPro DOMAIN/s: Ran GTPase (InterPro:IPR002041), Ras (InterPro:IPR013753), Ras small GTPase, Ras type (InterPro:IPR003577), Small GTPase, Rho type (InterPro:IPR003578), Small GTP-binding protein (InterPro:IPR005225), Ras GTPase (InterPro:IPR001806), Small GTPase (InterPro:IPR020851), Ras small GTPase, Rab type (InterPro:IPR003579); BEST Arabidopsis thaliana protein match is: RAB GTPase homolog G3A (TAIR:AT4G09720.1); Has 25691 Blast hits to 25666 proteins in 724 species: Archae - 21; Bacteria - 135; Metazoa - 13533; Fungi - 3489; Plants - 2837; Viruses - 20; Other Eukaryotes - 5656 (source: NCBI BLink).&
AT2G39470	PNSL1	2.51312	2.37168	32.1517	16.6041	3.31921	PsbP-like protein 2&&PsbP-like protein 2 (PPL2); FUNCTIONS IN: calcium ion binding; INVOLVED IN: photosynthesis; LOCATED IN: in 6 components; EXPRESSED IN: 21 plant structures; EXPRESSED DURING: 14 growth stages; CONTAINS InterPro DOMAIN/s: Photosystem II oxygen evolving complex protein PsbP (InterPro:IPR002683), Mog1/PsbP/DUF1795, alpha/beta/alpha sandwich (InterPro:IPR016124), Mog1/PsbP, alpha/beta/alpha sandwich (InterPro:IPR016123); BEST Arabidopsis thaliana protein match is: PsbP-like protein 1 (TAIR:AT3G55330.1); Has 344 Blast hits to 344 proteins in 81 species: Archae - 0; Bacteria - 104; Metazoa - 0; Fungi - 0; Plants - 160; Viruses - 0; Other Eukaryotes - 80 (source: NCBI BLink).&
AT2G41800	AT2G41800	1.63189	1.13455	15.93	11.638	3.31689	Protein of unknown function, DUF642&&FUNCTIONS IN: molecular_function unknown; INVOLVED IN: biological_process unknown; LOCATED IN: cell wall, plant-type cell wall; EXPRESSED IN: 7 plant structures; EXPRESSED DURING: 4 anthesis, C globular stage, petal differentiation and expansion stage; CONTAINS InterPro DOMAIN/s: Protein of unknown function DUF642 (InterPro:IPR006946), Galactose-binding domain-like (InterPro:IPR008979); BEST Arabidopsis thaliana protein match is: Protein of unknown function, DUF642 (TAIR:AT2G41810.1); Has 301 Blast hits to 298 proteins in 21 species: Archae - 0; Bacteria - 4; Metazoa - 0; Fungi - 0; Plants - 297; Viruses - 0; Other Eukaryotes - 0 (source: NCBI BLink).&
AT3G50190	AT3G50190	0.276148	0.0587882	1.4887	1.84179	3.31378	Plant protein of unknown function (DUF247)&&Plant protein of unknown function (DUF247); INVOLVED IN: biological_process unknown; LOCATED IN: chloroplast; EXPRESSED IN: root; CONTAINS InterPro DOMAIN/s: Protein of unknown function DUF247, plant (InterPro:IPR004158); BEST Arabidopsis thaliana protein match is: Plant protein of unknown function (DUF247) (TAIR:AT3G50140.1); Has 1131 Blast hits to 1013 proteins in 19 species: Archae - 0; Bacteria - 0; Metazoa - 0; Fungi - 0; Plants - 1129; Viruses - 0; Other Eukaryotes - 2 (source: NCBI BLink).&
AT1G48390	AT1G48390	0.0727869	0.220153	1.88435	1.02544	3.31224	RNI-like superfamily protein&&RNI-like superfamily protein; CONTAINS InterPro DOMAIN/s: FBD-like (InterPro:IPR006566); BEST Arabidopsis thaliana protein match is: F-box/RNI-like/FBD-like domains-containing protein (TAIR:AT1G48400.1); Has 494 Blast hits to 486 proteins in 6 species: Archae - 0; Bacteria - 0; Metazoa - 0; Fungi - 0; Plants - 494; Viruses - 0; Other Eukaryotes - 0 (source: NCBI BLink).&
AT3G27400	AT3G27400	3.66549	1.94138	36.8007	18.8491	3.31111	Pectin lyase-like superfamily protein&&Pectin lyase-like superfamily protein; FUNCTIONS IN: pectate lyase activity; INVOLVED IN: biological_process unknown; LOCATED IN: endomembrane system; EXPRESSED IN: 17 plant structures; EXPRESSED DURING: 11 growth stages; CONTAINS InterPro DOMAIN/s: Pectin lyase fold/virulence factor (InterPro:IPR011050), AmbAllergen (InterPro:IPR018082), Pectate lyase/Amb allergen (InterPro:IPR002022), Pectin lyase fold (InterPro:IPR012334); BEST Arabidopsis thaliana protein match is: Pectin lyase-like superfamily protein (TAIR:AT5G63180.1); Has 1638 Blast hits to 1629 proteins in 272 species: Archae - 0; Bacteria - 741; Metazoa - 0; Fungi - 189; Plants - 699; Viruses - 0; Other Eukaryotes - 9 (source: NCBI BLink).&
AT5G05420	FKBP15-3	0.140574	0.112576	1.19196	1.29756	3.2978	FKBP-like peptidyl-prolyl cis-trans isomerase family protein&&FKBP-like peptidyl-prolyl cis-trans isomerase family protein; FUNCTIONS IN: FK506 binding, peptidyl-prolyl cis-trans isomerase activity; INVOLVED IN: protein folding; LOCATED IN: chloroplast thylakoid lumen; CONTAINS InterPro DOMAIN/s: Peptidyl-prolyl cis-trans isomerase, FKBP-type (InterPro:IPR001179); BEST Arabidopsis thaliana protein match is: FK506 BINDING PROTEIN 53 (TAIR:AT4G25340.1); Has 1807 Blast hits to 1807 proteins in 277 species: Archae - 0; Bacteria - 0; Metazoa - 736; Fungi - 347; Plants - 385; Viruses - 0; Other Eukaryotes - 339 (source: NCBI BLink).&
AT3G58200	AT3G58200	0.615082	0.220153	4.45609	3.74661	3.29584	TRAF-like family protein&&TRAF-like family protein; CONTAINS InterPro DOMAIN/s: TRAF-like (InterPro:IPR008974), MATH (InterPro:IPR002083); BEST Arabidopsis thaliana protein match is: Meprin and TRAF (MATH) homology domain-containing protein (TAIR:AT3G44800.1); Has 857 Blast hits to 737 proteins in 68 species: Archae - 2; Bacteria - 0; Metazoa - 57; Fungi - 19; Plants - 734; Viruses - 0; Other Eukaryotes - 45 (source: NCBI BLink).&
AT1G24020	MLP423	0.208361	0.273941	4.15935	0.549234	3.28728	MLP-like protein 423&&MLP-like protein 423 (MLP423); INVOLVED IN: response to biotic stimulus, defense response; LOCATED IN: membrane; EXPRESSED IN: 23 plant structures; EXPRESSED DURING: 15 growth stages; CONTAINS InterPro DOMAIN/s: Bet v I allergen (InterPro:IPR000916); BEST Arabidopsis thaliana protein match is: MLP-like protein 28 (TAIR:AT1G70830.3); Has 1440 Blast hits to 1404 proteins in 125 species: Archae - 0; Bacteria - 6; Metazoa - 0; Fungi - 0; Plants - 1432; Viruses - 0; Other Eukaryotes - 2 (source: NCBI BLink).&
AT1G55370	NDF5	0.954017	1.40349	12.3691	10.6176	3.28546	NDH-dependent cyclic electron flow 5&&NDH-dependent cyclic electron flow 5 (NDF5); FUNCTIONS IN: carbohydrate binding, catalytic activity; EXPRESSED IN: 20 plant structures; EXPRESSED DURING: 13 growth stages; CONTAINS InterPro DOMAIN/s: Glycoside hydrolase-type carbohydrate-binding (InterPro:IPR011013); BEST Arabidopsis thaliana protein match is: NDH-dependent cyclic electron flow 1 (TAIR:AT1G64770.2); Has 58 Blast hits to 57 proteins in 13 species: Archae - 0; Bacteria - 0; Metazoa - 0; Fungi - 0; Plants - 58; Viruses - 0; Other Eukaryotes - 0 (source: NCBI BLink).&
AT5G06670	AT5G06670	0.818443	0.435306	7.62131	4.56296	3.2807	P-loop containing nucleoside triphosphate hydrolases superfamily protein&&P-loop containing nucleoside triphosphate hydrolases superfamily protein; FUNCTIONS IN: microtubule motor activity, ATP binding; INVOLVED IN: microtubule-based movement; LOCATED IN: chloroplast; EXPRESSED IN: 14 plant structures; EXPRESSED DURING: 7 growth stages; CONTAINS InterPro DOMAIN/s: Kinesin, motor region, conserved site (InterPro:IPR019821), Kinesin, motor domain (InterPro:IPR001752); BEST Arabidopsis thaliana protein match is: P-loop containing nucleoside triphosphate hydrolases superfamily protein (TAIR:AT3G12020.1); Has 49021 Blast hits to 33870 proteins in 1834 species: Archae - 494; Bacteria - 4897; Metazoa - 23456; Fungi - 4567; Plants - 3807; Viruses - 58; Other Eukaryotes - 11742 (source: NCBI BLink).&
AT2G43750	OASB	27.4587	22.4347	248.672	235.386	3.27826	O-acetylserine (thiol) lyase B&Arabidopsis thaliana O-acetylserine (thiol) lyase (OAS-TL) isoform oasB, the key enzyme for fixation of inorganic sulfide. It catalyzes the formation of cysteine from O-acetylserine and inorganic sulfide. Required for pollen tube growth and/or fertilization.&O-acetylserine (thiol) lyase B (OASB); FUNCTIONS IN: cysteine synthase activity; INVOLVED IN: response to cadmium ion, cysteine biosynthetic process; LOCATED IN: in 6 components; EXPRESSED IN: 24 plant structures; EXPRESSED DURING: 15 growth stages; CONTAINS InterPro DOMAIN/s: Cysteine synthase/cystathionine beta-synthase P-phosphate-binding site (InterPro:IPR001216), Cysteine synthase A (InterPro:IPR005859), Pyridoxal phosphate-dependent enzyme, beta subunit (InterPro:IPR001926), Cysteine synthase K/M (InterPro:IPR005856); BEST Arabidopsis thaliana protein match is: O-acetylserine (thiol) lyase isoform C (TAIR:AT3G59760.3); Has 23408 Blast hits to 23391 proteins in 2708 species: Archae - 428; Bacteria - 16574; Metazoa - 458; Fungi - 677; Plants - 586; Viruses - 2; Other Eukaryotes - 4683 (source: NCBI BLink).&
AT5G66520	PCMP-H61	0.208361	0.112576	2.47783	0.617263	3.26962	Tetratricopeptide repeat (TPR)-like superfamily protein&&Tetratricopeptide repeat (TPR)-like superfamily protein; CONTAINS InterPro DOMAIN/s: Pentatricopeptide repeat (InterPro:IPR002885); BEST Arabidopsis thaliana protein match is: Pentatricopeptide repeat (PPR) superfamily protein (TAIR:AT5G06540.1); Has 1807 Blast hits to 1807 proteins in 277 species: Archae - 0; Bacteria - 0; Metazoa - 736; Fungi - 347; Plants - 385; Viruses - 0; Other Eukaryotes - 339 (source: NCBI BLink).&
AT5G56700	AT5G56700	0.140574	0.0587882	0.895217	1.02544	3.26814	FBD / Leucine Rich Repeat domains containing protein&&FBD / Leucine Rich Repeat domains containing protein; CONTAINS InterPro DOMAIN/s: FBD (InterPro:IPR013596), Leucine-rich repeat 2 (InterPro:IPR013101); BEST Arabidopsis thaliana protein match is: F-box/RNI-like superfamily protein (TAIR:AT5G60610.1); Has 1002 Blast hits to 980 proteins in 12 species: Archae - 0; Bacteria - 2; Metazoa - 0; Fungi - 0; Plants - 1000; Viruses - 0; Other Eukaryotes - 0 (source: NCBI BLink).&
AT1G74420	FUT3	0.0727869	0.112576	0.895217	0.88938	3.26717	fucosyltransferase 3&Predicted fucosyltransferase, based on similarity to FUT1, but not functionally redundantwith FUT1.&fucosyltransferase 3 (FUT3); FUNCTIONS IN: transferase activity, transferring glycosyl groups, fucosyltransferase activity; INVOLVED IN: cell wall biogenesis; LOCATED IN: membrane; EXPRESSED IN: 22 plant structures; EXPRESSED DURING: 10 growth stages; CONTAINS InterPro DOMAIN/s: Xyloglucan fucosyltransferase (InterPro:IPR004938); BEST Arabidopsis thaliana protein match is: fucosyltransferase 1 (TAIR:AT2G03220.1); Has 325 Blast hits to 317 proteins in 15 species: Archae - 0; Bacteria - 0; Metazoa - 0; Fungi - 0; Plants - 325; Viruses - 0; Other Eukaryotes - 0 (source: NCBI BLink).&
AT3G11110	ATL66	0.005	0.327729	2.37891	0.821351	3.26577	RING/U-box superfamily protein&&RING/U-box superfamily protein; FUNCTIONS IN: zinc ion binding; EXPRESSED IN: stem, cotyledon, leaf whorl, leaf, stamen; EXPRESSED DURING: LP.06 six leaves visible, LP.04 four leaves visible, LP.10 ten leaves visible, petal differentiation and expansion stage, LP.08 eight leaves visible; CONTAINS InterPro DOMAIN/s: Zinc finger, RING-type (InterPro:IPR001841), Zinc finger, C3HC4 RING-type (InterPro:IPR018957); BEST Arabidopsis thaliana protein match is: RING/U-box superfamily protein (TAIR:AT2G27940.1); Has 9317 Blast hits to 9293 proteins in 287 species: Archae - 0; Bacteria - 0; Metazoa - 2264; Fungi - 653; Plants - 5062; Viruses - 56; Other Eukaryotes - 1282 (source: NCBI BLink).&
AT2G15020	AT2G15020	2.17418	3.98533	39.4713	19.3253	3.25485	&&unknown protein; BEST Arabidopsis thaliana protein match is: unknown protein (TAIR:AT5G64190.1); Has 72 Blast hits to 72 proteins in 10 species: Archae - 0; Bacteria - 0; Metazoa - 0; Fungi - 0; Plants - 72; Viruses - 0; Other Eukaryotes - 0 (source: NCBI BLink).&
AT1G80050	APT2	0.140574	0.220153	2.28	1.1615	3.25406	adenine phosphoribosyl transferase 2&Encodes an adenosine phosphoribosyl transferase(E.C:2.4.2.7), a constitutively expressed enzyme involved in the one-step salvage of adenine to AMP. This isozyme has high affinity for cytokinins and is likely to be localized to the cytosol.&adenine phosphoribosyl transferase 2 (APT2); FUNCTIONS IN: phosphate transmembrane transporter activity, adenine phosphoribosyltransferase activity; INVOLVED IN: adenine salvage; LOCATED IN: cytosol, plasma membrane; EXPRESSED IN: 21 plant structures; EXPRESSED DURING: 13 growth stages; CONTAINS InterPro DOMAIN/s: Adenine phosphoribosyl transferase (InterPro:IPR005764), Phosphoribosyltransferase (InterPro:IPR000836); BEST Arabidopsis thaliana protein match is: adenine phosphoribosyltransferase 5 (TAIR:AT5G11160.1); Has 8411 Blast hits to 8411 proteins in 2474 species: Archae - 199; Bacteria - 5670; Metazoa - 171; Fungi - 181; Plants - 165; Viruses - 0; Other Eukaryotes - 2025 (source: NCBI BLink).&
AT5G56220	AT5G56220	0.276148	0.166365	2.37891	1.84179	3.25369	P-loop containing nucleoside triphosphate hydrolases superfamily protein&&P-loop containing nucleoside triphosphate hydrolases superfamily protein; FUNCTIONS IN: nucleoside-triphosphatase activity, nucleotide binding, ATP binding; INVOLVED IN: apoptosis; LOCATED IN: chloroplast; EXPRESSED IN: 12 plant structures; EXPRESSED DURING: 7 growth stages; CONTAINS InterPro DOMAIN/s: ATPase, AAA+ type, core (InterPro:IPR003593), NB-ARC (InterPro:IPR002182); BEST Arabidopsis thaliana protein match is: Disease resistance protein (TIR-NBS class) (TAIR:AT4G23440.1); Has 1807 Blast hits to 1807 proteins in 277 species: Archae - 0; Bacteria - 0; Metazoa - 736; Fungi - 347; Plants - 385; Viruses - 0; Other Eukaryotes - 339 (source: NCBI BLink).&
AT4G12500	AT4G12500	2.1064	1.94138	15.5343	23.0669	3.25345	Bifunctional inhibitor/lipid-transfer protein/seed storage 2S albumin superfamily protein&&Bifunctional inhibitor/lipid-transfer protein/seed storage 2S albumin superfamily protein; FUNCTIONS IN: lipid binding; INVOLVED IN: lipid transport; EXPRESSED IN: hypocotyl, leaf; EXPRESSED DURING: LP.04 four leaves visible; CONTAINS InterPro DOMAIN/s: Bifunctional inhibitor/plant lipid transfer protein/seed storage (InterPro:IPR016140), Plant lipid transfer protein/seed storage/trypsin-alpha amylase inhibitor (InterPro:IPR003612), Plant lipid transfer protein/hydrophobic protein, helical domain (InterPro:IPR013770); BEST Arabidopsis thaliana protein match is: Bifunctional inhibitor/lipid-transfer protein/seed storage 2S albumin superfamily protein (TAIR:AT4G12490.1); Has 10886 Blast hits to 4309 proteins in 594 species: Archae - 53; Bacteria - 1827; Metazoa - 1251; Fungi - 647; Plants - 4075; Viruses - 997; Other Eukaryotes - 2036 (source: NCBI BLink).&
AT1G17350	AT1G17350	0.411722	0.273941	3.66478	2.86223	3.25085	NADH:ubiquinone oxidoreductase intermediate-associated protein 30&&NADH:ubiquinone oxidoreductase intermediate-associated protein 30; CONTAINS InterPro DOMAIN/s: NADH:ubiquinone oxidoreductase intermediate-associated protein 30 (InterPro:IPR013857); BEST Arabidopsis thaliana protein match is: NADH:ubiquinone oxidoreductase intermediate-associated protein 30 (TAIR:AT1G72420.1); Has 552 Blast hits to 552 proteins in 198 species: Archae - 0; Bacteria - 134; Metazoa - 110; Fungi - 92; Plants - 100; Viruses - 0; Other Eukaryotes - 116 (source: NCBI BLink).&
AT4G24670	TAR2	0.411722	0.220153	3.46696	2.52208	3.24461	tryptophan aminotransferase related 2&Encodes a protein with similarity to the TAA1 trytophan aminotransferase involved in IAA biosynthesis. Double mutant analyses suggest that this protein is involved in regulating many aspects of plant growth and development from embryogenesis to flower formation and plays a role in ethylene-mediated signaling.&tryptophan aminotransferase related 2 (TAR2); FUNCTIONS IN: L-tryptophan:2-oxoglutarate aminotransferase activity, carbon-sulfur lyase activity, L-tryptophan:pyruvate aminotransferase activity; INVOLVED IN: in 12 processes; LOCATED IN: endomembrane system; EXPRESSED IN: 21 plant structures; EXPRESSED DURING: 13 growth stages; CONTAINS InterPro DOMAIN/s: Pyridoxal phosphate-dependent transferase, major domain (InterPro:IPR015424), Pyridoxal phosphate-dependent transferase, major region, subdomain 1 (InterPro:IPR015421), Allinase, C-terminal (InterPro:IPR006948); BEST Arabidopsis thaliana protein match is: tryptophan aminotransferase related 1 (TAIR:AT1G23320.1); Has 30201 Blast hits to 17322 proteins in 780 species: Archae - 12; Bacteria - 1396; Metazoa - 17338; Fungi - 3422; Plants - 5037; Viruses - 0; Other Eukaryotes - 2996 (source: NCBI BLink).&
AT5G50790	SWEET10	0.005	0.0587882	0.598478	0.005	3.24194	Nodulin MtN3 family protein&Encodes a member of the SWEET sucrose efflux transporter family proteins.&Nodulin MtN3 family protein; FUNCTIONS IN: molecular_function unknown; INVOLVED IN: biological_process unknown; LOCATED IN: endomembrane system, integral to membrane, membrane; EXPRESSED IN: 13 plant structures; EXPRESSED DURING: 6 growth stages; CONTAINS InterPro DOMAIN/s: MtN3/saliva-related transmembrane protein, conserved region (InterPro:IPR018169), RAG1-activating protein 1 homologue (InterPro:IPR018179), RAG1-activating protein-1-related (InterPro:IPR004316); BEST Arabidopsis thaliana protein match is: Nodulin MtN3 family protein (TAIR:AT5G50800.1); Has 1004 Blast hits to 983 proteins in 128 species: Archae - 0; Bacteria - 22; Metazoa - 208; Fungi - 0; Plants - 622; Viruses - 0; Other Eukaryotes - 152 (source: NCBI BLink).&
AT1G29910	LHCB1.1	30.8481	41.6371	477.656	206.406	3.23837	chlorophyll A/B binding protein 3&member of Chlorophyll a/b-binding protein family&chlorophyll A/B binding protein 3 (CAB3); FUNCTIONS IN: chlorophyll binding; INVOLVED IN: photosynthesis, light harvesting, photosynthesis; LOCATED IN: in 6 components; EXPRESSED IN: cotyledon, guard cell, juvenile leaf, cultured cell, leaf; CONTAINS InterPro DOMAIN/s: Chlorophyll A-B binding protein (InterPro:IPR001344); BEST Arabidopsis thaliana protein match is: chlorophyll A/B-binding protein 2 (TAIR:AT1G29920.1); Has 2420 Blast hits to 2340 proteins in 222 species: Archae - 0; Bacteria - 0; Metazoa - 4; Fungi - 0; Plants - 2091; Viruses - 0; Other Eukaryotes - 325 (source: NCBI BLink).&
AT5G06790	AT5G06790	0.276148	0.112576	2.77457	0.88938	3.23658	&&unknown protein; FUNCTIONS IN: molecular_function unknown; INVOLVED IN: biological_process unknown; LOCATED IN: chloroplast; EXPRESSED IN: 9 plant structures; EXPRESSED DURING: LP.04 four leaves visible, LP.02 two leaves visible, petal differentiation and expansion stage, D bilateral stage; BEST Arabidopsis thaliana protein match is: unknown protein (TAIR:AT3G57950.1); Has 1807 Blast hits to 1807 proteins in 277 species: Archae - 0; Bacteria - 0; Metazoa - 736; Fungi - 347; Plants - 385; Viruses - 0; Other Eukaryotes - 339 (source: NCBI BLink).&
AT5G49100	AT5G49100	0.411722	0.327729	5.04957	1.90982	3.23443	&&unknown protein; BEST Arabidopsis thaliana protein match is: unknown protein (TAIR:AT3G06868.1); Has 30201 Blast hits to 17322 proteins in 780 species: Archae - 12; Bacteria - 1396; Metazoa - 17338; Fungi - 3422; Plants - 5037; Viruses - 0; Other Eukaryotes - 2996 (source: NCBI BLink).&
AT1G12900	GAPA-2	24.0016	20.6597	254.212	164.976	3.2305	glyceraldehyde 3-phosphate dehydrogenase A subunit 2&&glyceraldehyde 3-phosphate dehydrogenase A subunit 2 (GAPA-2); FUNCTIONS IN: NAD or NADH binding, glyceraldehyde-3-phosphate dehydrogenase activity; INVOLVED IN: oxidation reduction, glycolysis, glucose metabolic process; LOCATED IN: apoplast, chloroplast stroma, chloroplast, membrane, chloroplast envelope; EXPRESSED IN: 24 plant structures; EXPRESSED DURING: 14 growth stages; CONTAINS InterPro DOMAIN/s: Glyceraldehyde 3-phosphate dehydrogenase subfamily (InterPro:IPR000173), Glyceraldehyde 3-phosphate dehydrogenase family (InterPro:IPR020831), Glyceraldehyde-3-phosphate dehydrogenase, type I (InterPro:IPR006424), Glyceraldehyde 3-phosphate dehydrogenase, active site (InterPro:IPR020830), Glyceraldehyde 3-phosphate dehydrogenase, catalytic domain (InterPro:IPR020829), Glyceraldehyde 3-phosphate dehydrogenase, catalytic domain, subgroup (InterPro:IPR020832), Glyceraldehyde 3-phosphate dehydrogenase, NAD(P) binding domain (InterPro:IPR020828); BEST Arabidopsis thaliana protein match is: glyceraldehyde 3-phosphate dehydrogenase A subunit (TAIR:AT3G26650.1); Has 24704 Blast hits to 24695 proteins in 6149 species: Archae - 47; Bacteria - 10700; Metazoa - 2230; Fungi - 2778; Plants - 3753; Viruses - 0; Other Eukaryotes - 5196 (source: NCBI BLink).&
AT1G22980	AT1G22980	0.140574	0.0587882	0.499565	1.36558	3.22583	&&unknown protein; BEST Arabidopsis thaliana protein match is: unknown protein (TAIR:AT1G22970.1); Has 52 Blast hits to 50 proteins in 17 species: Archae - 0; Bacteria - 0; Metazoa - 8; Fungi - 0; Plants - 44; Viruses - 0; Other Eukaryotes - 0 (source: NCBI BLink).&
AT4G09350	ndhT	1.42853	1.61865	15.4354	12.9986	3.22207	Chaperone DnaJ-domain superfamily protein&&Chaperone DnaJ-domain superfamily protein; FUNCTIONS IN: heat shock protein binding; INVOLVED IN: protein folding; LOCATED IN: chloroplast; EXPRESSED IN: 21 plant structures; EXPRESSED DURING: 13 growth stages; CONTAINS InterPro DOMAIN/s: Molecular chaperone, heat shock protein, Hsp40, DnaJ (InterPro:IPR015609), Heat shock protein DnaJ, N-terminal (InterPro:IPR001623), Heat shock protein DnaJ, conserved site (InterPro:IPR018253); BEST Arabidopsis thaliana protein match is: Molecular chaperone Hsp40/DnaJ family protein (TAIR:AT1G80030.2); Has 22215 Blast hits to 22211 proteins in 3226 species: Archae - 172; Bacteria - 9488; Metazoa - 3742; Fungi - 1942; Plants - 2004; Viruses - 8; Other Eukaryotes - 4859 (source: NCBI BLink).&
AT2G23000	SCPL10	4.81787	2.42547	27.4039	39.8701	3.21532	serine carboxypeptidase-like 10&&serine carboxypeptidase-like 10 (scpl10); FUNCTIONS IN: serine-type carboxypeptidase activity; INVOLVED IN: proteolysis; LOCATED IN: endomembrane system; CONTAINS InterPro DOMAIN/s: Peptidase S10, serine carboxypeptidase (InterPro:IPR001563); BEST Arabidopsis thaliana protein match is: serine carboxypeptidase-like 9 (TAIR:AT2G23010.1); Has 3984 Blast hits to 3884 proteins in 449 species: Archae - 0; Bacteria - 475; Metazoa - 640; Fungi - 843; Plants - 1573; Viruses - 0; Other Eukaryotes - 453 (source: NCBI BLink).&
AT4G00165	AT4G00165	0.343935	0.381518	4.45609	2.24996	3.20851	Bifunctional inhibitor/lipid-transfer protein/seed storage 2S albumin superfamily protein&&Bifunctional inhibitor/lipid-transfer protein/seed storage 2S albumin superfamily protein; FUNCTIONS IN: lipid binding; INVOLVED IN: N-terminal protein myristoylation, lipid transport; LOCATED IN: endomembrane system; CONTAINS InterPro DOMAIN/s: Bifunctional inhibitor/plant lipid transfer protein/seed storage (InterPro:IPR016140), Plant lipid transfer protein/seed storage/trypsin-alpha amylase inhibitor (InterPro:IPR003612), Plant lipid transfer protein/hydrophobic protein, helical domain (InterPro:IPR013770); BEST Arabidopsis thaliana protein match is: Bifunctional inhibitor/lipid-transfer protein/seed storage 2S albumin superfamily protein (TAIR:AT2G45180.1); Has 30201 Blast hits to 17322 proteins in 780 species: Archae - 12; Bacteria - 1396; Metazoa - 17338; Fungi - 3422; Plants - 5037; Viruses - 0; Other Eukaryotes - 2996 (source: NCBI BLink).&
AT3G61870	AT3G61870	11.5288	10.0096	109.7	88.7832	3.20403	&&unknown protein; FUNCTIONS IN: molecular_function unknown; INVOLVED IN: biological_process unknown; LOCATED IN: chloroplast, chloroplast inner membrane, chloroplast envelope; EXPRESSED IN: 23 plant structures; EXPRESSED DURING: 14 growth stages; Has 200 Blast hits to 200 proteins in 73 species: Archae - 0; Bacteria - 112; Metazoa - 0; Fungi - 0; Plants - 53; Viruses - 0; Other Eukaryotes - 35 (source: NCBI BLink).&
AT1G16340	ATKDSA2	0.88623	0.758035	8.70935	6.39975	3.1999	Aldolase superfamily protein&Encodes a protein with putative 3-deoxy-D-manno-octulosonic acid 8-phosphate synthetase activity. This gene share a very high sequence homology with its homologue AtkdsA1 (AT1G79500).&ATKDSA2; FUNCTIONS IN: 3-deoxy-8-phosphooctulonate synthase activity; INVOLVED IN: metabolic process, rhamnogalacturonan II biosynthetic process; LOCATED IN: endomembrane system, cytoplasm; EXPRESSED IN: 18 plant structures; EXPRESSED DURING: 9 growth stages; CONTAINS InterPro DOMAIN/s: DAHP synthetase I/KDSA (InterPro:IPR006218), Aldolase-type TIM barrel (InterPro:IPR013785), 3-deoxy-8-phosphooctulonate synthase (InterPro:IPR006269); BEST Arabidopsis thaliana protein match is: Aldolase-type TIM barrel family protein (TAIR:AT1G79500.4); Has 7899 Blast hits to 7897 proteins in 2055 species: Archae - 64; Bacteria - 4967; Metazoa - 4; Fungi - 0; Plants - 58; Viruses - 0; Other Eukaryotes - 2806 (source: NCBI BLink).&
AT5G66770	SCL4	5.56353	5.54519	47.8789	54.1563	3.1993	GRAS family transcription factor&&GRAS family transcription factor; CONTAINS InterPro DOMAIN/s: Transcription factor GRAS (InterPro:IPR005202); BEST Arabidopsis thaliana protein match is: GRAS family transcription factor (TAIR:AT3G50650.1); Has 1807 Blast hits to 1807 proteins in 277 species: Archae - 0; Bacteria - 0; Metazoa - 736; Fungi - 347; Plants - 385; Viruses - 0; Other Eukaryotes - 339 (source: NCBI BLink).&
AT2G29180	AT2G29180	1.0218	0.596671	8.21478	6.60384	3.1947	&&unknown protein; FUNCTIONS IN: molecular_function unknown; INVOLVED IN: biological_process unknown; LOCATED IN: chloroplast thylakoid membrane; EXPRESSED IN: 23 plant structures; EXPRESSED DURING: 13 growth stages; Has 34 Blast hits to 33 proteins in 16 species: Archae - 0; Bacteria - 0; Metazoa - 0; Fungi - 0; Plants - 33; Viruses - 0; Other Eukaryotes - 1 (source: NCBI BLink).&
AT3G54720	AMP1	1.5641	0.650459	10.193	10.0733	3.194	Peptidase M28 family protein&Encodes glutamate carboxypeptidase. Various alleles show-increased cotyledon number and rate of leaf initiation, show transformation of leaves to cotyledons, altered flowering time and photomorphogenesis and an increased level of cytokinin biosynthesis. Involved in ethylene enhanced hypocotyl elongation in the light. Strong genetic interaction between TGH and AMP1.&ALTERED MERISTEM PROGRAM 1 (AMP1); CONTAINS InterPro DOMAIN/s: Protease-associated PA (InterPro:IPR003137), Transferrin receptor-like, dimerisation (InterPro:IPR007365), Peptidase M28 (InterPro:IPR007484); BEST Arabidopsis thaliana protein match is: Peptidase M28 family protein (TAIR:AT5G19740.1); Has 3363 Blast hits to 3338 proteins in 594 species: Archae - 10; Bacteria - 1310; Metazoa - 699; Fungi - 446; Plants - 316; Viruses - 0; Other Eukaryotes - 582 (source: NCBI BLink).&
AT3G21260	GLTP3	0.750656	0.596671	9.30283	2.99829	3.19062	Glycolipid transfer protein (GLTP) family protein&&GLYCOLIPID TRANSFER PROTEIN 3 (GLTP3); FUNCTIONS IN: glycolipid transporter activity, glycolipid binding; INVOLVED IN: glycolipid transport; LOCATED IN: cytoplasm; EXPRESSED IN: 20 plant structures; EXPRESSED DURING: 13 growth stages; CONTAINS InterPro DOMAIN/s: Glycolipid transfer protein, GLTP (InterPro:IPR014830); BEST Arabidopsis thaliana protein match is: glycolipid transfer protein 2 (TAIR:AT1G21360.1); Has 413 Blast hits to 413 proteins in 125 species: Archae - 0; Bacteria - 0; Metazoa - 180; Fungi - 95; Plants - 108; Viruses - 0; Other Eukaryotes - 30 (source: NCBI BLink).&
AT1G75240	ZHD5	0.005	0.381518	2.77457	0.753322	3.1902	homeobox protein 33&Encodes a zinc finger-homeodomain transcription factor ZHD5. Nuclear import and DNA binding of the ZHD5 transcription factor is modulated by a competitive peptide inhibitor MIF1 (AT1G74660).&homeobox protein 33 (HB33); FUNCTIONS IN: DNA binding, sequence-specific DNA binding transcription factor activity; INVOLVED IN: regulation of transcription; LOCATED IN: cellular_component unknown; EXPRESSED IN: 16 plant structures; EXPRESSED DURING: 9 growth stages; CONTAINS InterPro DOMAIN/s: Homeobox domain, ZF-HD class (InterPro:IPR006455), ZF-HD homeobox protein, Cys/His-rich dimerisation domain (InterPro:IPR006456), Homeodomain-related (InterPro:IPR012287); BEST Arabidopsis thaliana protein match is: homeobox protein 24 (TAIR:AT2G18350.1); Has 705 Blast hits to 675 proteins in 76 species: Archae - 0; Bacteria - 8; Metazoa - 117; Fungi - 10; Plants - 549; Viruses - 3; Other Eukaryotes - 18 (source: NCBI BLink).&
AT5G45680	FKBP13	1.36074	0.811823	12.8637	6.94398	3.18859	FK506-binding protein 13&Peptidyl-Prolyl Isomerase located in chloroplast thylakoid lumen&FK506-binding protein 13 (FKBP13); FUNCTIONS IN: FK506 binding, peptidyl-prolyl cis-trans isomerase activity; INVOLVED IN: protein folding; LOCATED IN: thylakoid lumen, chloroplast thylakoid lumen, chloroplast; EXPRESSED IN: 22 plant structures; EXPRESSED DURING: 14 growth stages; CONTAINS InterPro DOMAIN/s: Peptidyl-prolyl cis-trans isomerase, FKBP-type (InterPro:IPR001179); BEST Arabidopsis thaliana protein match is: FK506-binding protein 16-2 (TAIR:AT4G39710.1); Has 10267 Blast hits to 9756 proteins in 1768 species: Archae - 130; Bacteria - 5575; Metazoa - 1746; Fungi - 494; Plants - 780; Viruses - 0; Other Eukaryotes - 1542 (source: NCBI BLink).&
AT2G05914	AT2G05914	0.140574	0.220153	0.697391	2.59011	3.18801	&Potential natural antisense gene, locus overlaps with AT2G05915&&
AT4G04330	RBCX1	1.22516	1.24213	10.4898	11.8421	3.1781	Chaperonin-like RbcX protein&Encodes a chloroplast thylakoid localized RbcX protein that acts as a chaperone in the folding of Rubisco.&Chaperonin-like RbcX protein; CONTAINS InterPro DOMAIN/s: Chaperonin-like RbcX (InterPro:IPR003435); Has 30201 Blast hits to 17322 proteins in 780 species: Archae - 12; Bacteria - 1396; Metazoa - 17338; Fungi - 3422; Plants - 5037; Viruses - 0; Other Eukaryotes - 2996 (source: NCBI BLink).&
AT4G14713	TIFY4A	0.343935	0.166365	2.77457	1.84179	3.17734	TIFY domain/Divergent CCT motif family protein&PPD1 (and its paralog, PPD2) encode plant-specific putative DNA-binding proteins. PPD1 and PPD2 are not found in grasses. Overexpression of PPD reduces lamina size by promoting the early arrest of dispersed meristematic cells DMC proliferation during leaf and silique development. Deletion of the PPD locus increases leaf lamina size and results in dome-shaped rather than flat leaves. Siliques are also altered in shape because of extra lamina growth. The curvature of a deltappd leaf reflects the difference between excess growth of the lamina and a limitation to the extension capacity of its perimeter.&PEAPOD 1 (PPD1); CONTAINS InterPro DOMAIN/s: Tify (InterPro:IPR010399), Acireductone dioxygenase, ARD (InterPro:IPR004313), CCT domain-like (InterPro:IPR018467); BEST Arabidopsis thaliana protein match is: TIFY domain/Divergent CCT motif family protein (TAIR:AT4G14720.1); Has 256 Blast hits to 255 proteins in 23 species: Archae - 0; Bacteria - 0; Metazoa - 0; Fungi - 0; Plants - 256; Viruses - 0; Other Eukaryotes - 0 (source: NCBI BLink).&
AT3G06130	HIPP32	0.615082	0.973188	9.79739	4.56296	3.17656	Heavy metal transport/detoxification superfamily protein &&Heavy metal transport/detoxification superfamily protein ; FUNCTIONS IN: metal ion binding; INVOLVED IN: metal ion transport; LOCATED IN: cell wall; EXPRESSED IN: 21 plant structures; EXPRESSED DURING: 13 growth stages; CONTAINS InterPro DOMAIN/s: Heavy metal transport/detoxification protein (InterPro:IPR006121); BEST Arabidopsis thaliana protein match is: Heavy metal transport/detoxification superfamily protein (TAIR:AT5G19090.1); Has 122077 Blast hits to 41053 proteins in 2213 species: Archae - 188; Bacteria - 33817; Metazoa - 49902; Fungi - 6812; Plants - 10774; Viruses - 1540; Other Eukaryotes - 19044 (source: NCBI BLink).&
AT1G69160	AT1G69160	0.615082	1.78001	17.4137	4.22281	3.17531	&&unknown protein; BEST Arabidopsis thaliana protein match is: unknown protein (TAIR:AT3G13980.1); Has 173 Blast hits to 172 proteins in 54 species: Archae - 0; Bacteria - 0; Metazoa - 25; Fungi - 33; Plants - 84; Viruses - 2; Other Eukaryotes - 29 (source: NCBI BLink).&
AT1G22630	AT1G22630	2.85205	2.47926	28.9865	19.1212	3.17371	&&unknown protein; LOCATED IN: chloroplast; EXPRESSED IN: 21 plant structures; EXPRESSED DURING: 13 growth stages; Has 87 Blast hits to 86 proteins in 34 species: Archae - 0; Bacteria - 13; Metazoa - 27; Fungi - 0; Plants - 40; Viruses - 0; Other Eukaryotes - 7 (source: NCBI BLink).&
AT1G74660	MIF1	0.276148	0.112576	1.38978	2.11391	3.17206	mini zinc finger 1&Encodes MINI ZINC FINGER 1 (MIF1) which has a zinc finger domain but lacks other protein motifs normally present in transcription factors. MIF1 physically interact with a group of zinc finger-homeodomain (ZHD) transcription factors, such as ZHD5 (AT1G75240), that regulate floral architecture and leaf development. Gel mobility shift assays revealed that MIF1 blocks the DNA binding activity of ZHD5 homodimers by competitively forming MIF1-ZHD5 heterodimers. Constitutive overexpression of MIF1 caused dramatic developmental defects, seedlings were non-responsive to gibberellin (GA) for cell elongation, hypersensitive to the GA synthesis inhibitor paclobutrazol (PAC) and abscisic acid (ABA), and hyposensitive to auxin, brassinosteroid and cytokinin, but normally responsive to ethylene.&mini zinc finger 1 (MIF1); FUNCTIONS IN: DNA binding, sequence-specific DNA binding transcription factor activity; INVOLVED IN: in 7 processes; LOCATED IN: chloroplast; EXPRESSED IN: 8 plant structures; EXPRESSED DURING: seedling growth, 4 anthesis, petal differentiation and expansion stage; CONTAINS InterPro DOMAIN/s: ZF-HD homeobox protein, Cys/His-rich dimerisation domain (InterPro:IPR006456); BEST Arabidopsis thaliana protein match is: mini zinc finger (TAIR:AT1G18835.1); Has 423 Blast hits to 423 proteins in 28 species: Archae - 0; Bacteria - 0; Metazoa - 0; Fungi - 0; Plants - 423; Viruses - 0; Other Eukaryotes - 0 (source: NCBI BLink).&
AT4G33000	CBL10	1.76746	0.9194	15.7322	8.44063	3.16939	calcineurin B-like protein 10&Encodes a member of the calcineurin B-like calcium sensor gene family. Mediates salt tolerance by regulating ion homeostasis in Arabidopsis.&calcineurin B-like protein 10 (CBL10); CONTAINS InterPro DOMAIN/s: EF-Hand 1, calcium-binding site (InterPro:IPR018247), Recoverin (InterPro:IPR001125), EF-HAND 2 (InterPro:IPR018249), Calcineurin B protein (InterPro:IPR015757), Calcium-binding EF-hand (InterPro:IPR002048), EF-hand-like domain (InterPro:IPR011992); BEST Arabidopsis thaliana protein match is: calcineurin B-like 3 (TAIR:AT4G26570.1); Has 7647 Blast hits to 7617 proteins in 798 species: Archae - 0; Bacteria - 10; Metazoa - 3628; Fungi - 1210; Plants - 1915; Viruses - 0; Other Eukaryotes - 884 (source: NCBI BLink).&
AT1G11130	SUB	0.479509	0.596671	5.04957	4.63099	3.16917	Leucine-rich repeat protein kinase family protein&Encodes a receptor-like kinase protein with a predicted extracellular domain of six leucine-rich repeats and an intracellular serine-threonine kinase domain expressed throughout the developing root. Regulates expression of GLABRA2, CAPRICE, WEREWOLF, and ENHANCER OF GLABRA3. Required for floral organ shape, the development of the outer integument of ovules, and stem development. Regulates cell shape and cell division planes in the L2 layer of floral meristems and the L1-derived outer integument of ovules. Controls specification of epidermal root hairs. Participates in the coordination of cell morphogenesis between cell layers during floral development.&STRUBBELIG (SUB); FUNCTIONS IN: receptor signaling protein serine/threonine kinase activity; INVOLVED IN: in 8 processes; LOCATED IN: plasma membrane; EXPRESSED IN: 23 plant structures; EXPRESSED DURING: 16 growth stages; CONTAINS InterPro DOMAIN/s: Protein kinase, catalytic domain (InterPro:IPR000719), Serine/threonine-protein kinase domain (InterPro:IPR002290), Leucine-rich repeat (InterPro:IPR001611), Tyrosine-protein kinase, catalytic domain (InterPro:IPR020635), Serine/threonine-protein kinase-like domain (InterPro:IPR017442), Protein kinase-like domain (InterPro:IPR011009); BEST Arabidopsis thaliana protein match is: STRUBBELIG-receptor family 3 (TAIR:AT4G03390.1); Has 153928 Blast hits to 101875 proteins in 2737 species: Archae - 122; Bacteria - 10876; Metazoa - 38100; Fungi - 7570; Plants - 81122; Viruses - 718; Other Eukaryotes - 15420 (source: NCBI BLink).&
AT5G10080	AT5G10080	0.140574	0.005	0.895217	0.413175	3.16797	Eukaryotic aspartyl protease family protein&&Eukaryotic aspartyl protease family protein; FUNCTIONS IN: aspartic-type endopeptidase activity; INVOLVED IN: proteolysis; LOCATED IN: anchored to plasma membrane, anchored to membrane; EXPRESSED IN: cultured cell; CONTAINS InterPro DOMAIN/s: Peptidase aspartic (InterPro:IPR021109), Peptidase aspartic, catalytic (InterPro:IPR009007), Peptidase A1 (InterPro:IPR001461), Peptidase aspartic, active site (InterPro:IPR001969); BEST Arabidopsis thaliana protein match is: Eukaryotic aspartyl protease family protein (TAIR:AT4G35880.1); Has 1807 Blast hits to 1807 proteins in 277 species: Archae - 0; Bacteria - 0; Metazoa - 736; Fungi - 347; Plants - 385; Viruses - 0; Other Eukaryotes - 339 (source: NCBI BLink).&
AT5G66670	AT5G66670	0.0727869	0.166365	1.19196	0.957409	3.16791	Protein of unknown function (DUF677)&&Protein of unknown function (DUF677); FUNCTIONS IN: molecular_function unknown; INVOLVED IN: biological_process unknown; LOCATED IN: chloroplast; EXPRESSED IN: inflorescence meristem, hypocotyl, root; CONTAINS InterPro DOMAIN/s: Protein of unknown function DUF677 (InterPro:IPR007749); BEST Arabidopsis thaliana protein match is: Protein of unknown function (DUF677) (TAIR:AT5G66660.1); Has 1807 Blast hits to 1807 proteins in 277 species: Archae - 0; Bacteria - 0; Metazoa - 736; Fungi - 347; Plants - 385; Viruses - 0; Other Eukaryotes - 339 (source: NCBI BLink).&
AT1G08477	None	0.276148	0.0587882	1.98326	1.02544	3.16718	No description
AT1G27480	LCAT1	2.78426	1.88759	22.4583	19.4614	3.16556	alpha/beta-Hydrolases superfamily protein&&alpha/beta-Hydrolases superfamily protein; FUNCTIONS IN: phosphatidylcholine-sterol O-acyltransferase activity; INVOLVED IN: lipid metabolic process; LOCATED IN: plasma membrane, vacuole; EXPRESSED IN: 21 plant structures; EXPRESSED DURING: 13 growth stages; CONTAINS InterPro DOMAIN/s: Lecithin:cholesterol acyltransferase (InterPro:IPR003386); Has 1076 Blast hits to 1070 proteins in 248 species: Archae - 0; Bacteria - 41; Metazoa - 667; Fungi - 0; Plants - 226; Viruses - 0; Other Eukaryotes - 142 (source: NCBI BLink).&
AT5G49390	AT5G49390	0.343935	0.435306	4.85174	2.11391	3.16012	&&LOCATED IN: endomembrane system; EXPRESSED IN: 17 plant structures; EXPRESSED DURING: 11 growth stages; BEST Arabidopsis thaliana protein match is: binding (TAIR:AT3G06670.1); Has 30201 Blast hits to 17322 proteins in 780 species: Archae - 12; Bacteria - 1396; Metazoa - 17338; Fungi - 3422; Plants - 5037; Viruses - 0; Other Eukaryotes - 2996 (source: NCBI BLink).&
AT1G58848	RF9	0.818443	0.704247	11.8746	1.70573	3.15682	Disease resistance protein (CC-NBS-LRR class) family&&Disease resistance protein (CC-NBS-LRR class) family; FUNCTIONS IN: ATP binding; INVOLVED IN: defense response, apoptosis; CONTAINS InterPro DOMAIN/s: NB-ARC (InterPro:IPR002182), Disease resistance protein (InterPro:IPR000767); BEST Arabidopsis thaliana protein match is: Disease resistance protein (CC-NBS-LRR class) family (TAIR:AT1G59218.2); Has 17671 Blast hits to 15071 proteins in 568 species: Archae - 4; Bacteria - 896; Metazoa - 587; Fungi - 110; Plants - 15906; Viruses - 0; Other Eukaryotes - 168 (source: NCBI BLink).&
AT5G55620	AT5G55620	1.63189	1.56486	18.5017	10.0053	3.15664	&&unknown protein; BEST Arabidopsis thaliana protein match is: unknown protein (TAIR:AT3G09950.1); Has 30201 Blast hits to 17322 proteins in 780 species: Archae - 12; Bacteria - 1396; Metazoa - 17338; Fungi - 3422; Plants - 5037; Viruses - 0; Other Eukaryotes - 2996 (source: NCBI BLink).&
AT4G20130	PTAC14	3.93664	2.7482	28.492	30.9583	3.15272	plastid transcriptionally active 14&&plastid transcriptionally active 14 (PTAC14); LOCATED IN: plastid chromosome, chloroplast, nucleoid; EXPRESSED IN: 22 plant structures; EXPRESSED DURING: 13 growth stages; CONTAINS InterPro DOMAIN/s: SET domain (InterPro:IPR001214), Rubisco LSMT substrate-binding (InterPro:IPR015353); BEST Arabidopsis thaliana protein match is: Rubisco methyltransferase family protein (TAIR:AT1G24610.1); Has 493 Blast hits to 493 proteins in 110 species: Archae - 0; Bacteria - 0; Metazoa - 45; Fungi - 96; Plants - 292; Viruses - 0; Other Eukaryotes - 60 (source: NCBI BLink).&
AT1G42970	GAPB	83.993	55.2455	719.795	509.408	3.14209	glyceraldehyde-3-phosphate dehydrogenase B subunit&Encodes chloroplast localized glyceraldehyde-3-phosphate dehydrogenase that can use both NADH and NADPH to reduce 1,3-diphosphate glycerate. It forms A2B2 heterotetramers with GapA forms of the GADPH enzyme. These complexes are active in the light under reducing conditions, but show reduced NADPH-dependent activity in response to oxidized thioredoxins and increased NAD(H)/NADP(H) ratios due to the formation of inactive A8B8 hexadecamers.&glyceraldehyde-3-phosphate dehydrogenase B subunit (GAPB); FUNCTIONS IN: glyceraldehyde-3-phosphate dehydrogenase (phosphorylating) activity, glyceraldehyde-3-phosphate dehydrogenase (NADP+) (phosphorylating) activity, glyceraldehyde-3-phosphate dehydrogenase activity; INVOLVED IN: in 6 processes; LOCATED IN: in 7 components; EXPRESSED IN: 25 plant structures; EXPRESSED DURING: 15 growth stages; CONTAINS InterPro DOMAIN/s: Glyceraldehyde 3-phosphate dehydrogenase subfamily (InterPro:IPR000173), Glyceraldehyde-3-phosphate dehydrogenase, type I (InterPro:IPR006424), Glyceraldehyde 3-phosphate dehydrogenase, active site (InterPro:IPR020830), Glyceraldehyde 3-phosphate dehydrogenase, catalytic domain (InterPro:IPR020829), Glyceraldehyde 3-phosphate dehydrogenase, catalytic domain, subgroup (InterPro:IPR020832), Glyceraldehyde 3-phosphate dehydrogenase, NAD(P) binding domain (InterPro:IPR020828), Protein of unknown function CP12 (InterPro:IPR003823); BEST Arabidopsis thaliana protein match is: glyceraldehyde 3-phosphate dehydrogenase A subunit (TAIR:AT3G26650.1); Has 24904 Blast hits to 24897 proteins in 6198 species: Archae - 41; Bacteria - 10859; Metazoa - 2228; Fungi - 2814; Plants - 3753; Viruses - 0; Other Eukaryotes - 5209 (source: NCBI BLink).&
AT5G13630	CHLH	58.7763	57.7736	593.681	431.038	3.13621	magnesium-chelatase subunit chlH, chloroplast, putative / Mg-protoporphyrin IX chelatase, putative (CHLH)&Encodes magnesium chelatase involved in plastid-to-nucleus signal transduction.&GENOMES UNCOUPLED 5 (GUN5); FUNCTIONS IN: magnesium chelatase activity; INVOLVED IN: chlorophyll biosynthetic process, biosynthetic process; LOCATED IN: mitochondrion, magnesium chelatase complex, chloroplast, chloroplast inner membrane; EXPRESSED IN: 22 plant structures; EXPRESSED DURING: 13 growth stages; CONTAINS InterPro DOMAIN/s: CobN/magnesium chelatase (InterPro:IPR003672), Magnesium-chelatase, subunit H (InterPro:IPR011771); Has 1807 Blast hits to 1807 proteins in 277 species: Archae - 0; Bacteria - 0; Metazoa - 736; Fungi - 347; Plants - 385; Viruses - 0; Other Eukaryotes - 339 (source: NCBI BLink).&
AT3G22810	AT3G22810	0.682869	0.435306	6.13761	3.67858	3.13402	Plant protein of unknown function (DUF828) with plant pleckstrin homology-like region&&FUNCTIONS IN: phosphoinositide binding; INVOLVED IN: signal transduction; LOCATED IN: cellular_component unknown; EXPRESSED IN: 10 plant structures; EXPRESSED DURING: 4 anthesis, F mature embryo stage, petal differentiation and expansion stage, E expanded cotyledon stage, D bilateral stage; CONTAINS InterPro DOMAIN/s: Pleckstrin-like, plant (InterPro:IPR013666), Protein of unknown function DUF828 (InterPro:IPR008546), Pleckstrin homology (InterPro:IPR001849); BEST Arabidopsis thaliana protein match is: Plant protein of unknown function (DUF828) with plant pleckstrin homology-like region (TAIR:AT4G14740.2); Has 431 Blast hits to 261 proteins in 42 species: Archae - 3; Bacteria - 14; Metazoa - 18; Fungi - 2; Plants - 219; Viruses - 0; Other Eukaryotes - 175 (source: NCBI BLink).&
AT4G17180	AT4G17180	0.682869	0.489094	4.06044	6.19566	3.12948	O-Glycosyl hydrolases family 17 protein&&O-Glycosyl hydrolases family 17 protein; FUNCTIONS IN: cation binding, hydrolase activity, hydrolyzing O-glycosyl compounds, catalytic activity; INVOLVED IN: carbohydrate metabolic process; LOCATED IN: endomembrane system; EXPRESSED IN: 22 plant structures; EXPRESSED DURING: 13 growth stages; CONTAINS InterPro DOMAIN/s: X8 (InterPro:IPR012946), Glycoside hydrolase, catalytic core (InterPro:IPR017853), Glycoside hydrolase, family 17 (InterPro:IPR000490), Glycoside hydrolase, subgroup, catalytic core (InterPro:IPR013781); BEST Arabidopsis thaliana protein match is: O-Glycosyl hydrolases family 17 protein (TAIR:AT4G31140.1); Has 2802 Blast hits to 2733 proteins in 160 species: Archae - 0; Bacteria - 8; Metazoa - 3; Fungi - 65; Plants - 2718; Viruses - 0; Other Eukaryotes - 8 (source: NCBI BLink).&
AT3G56160	BASS4	1.90303	0.650459	12.6659	9.66515	3.12851	Sodium Bile acid symporter family&&Sodium Bile acid symporter family; FUNCTIONS IN: bile acid:sodium symporter activity; INVOLVED IN: sodium ion transport; LOCATED IN: chloroplast, chloroplast envelope; EXPRESSED IN: 22 plant structures; EXPRESSED DURING: 13 growth stages; CONTAINS InterPro DOMAIN/s: Bile acid:sodium symporter (InterPro:IPR002657); Has 3096 Blast hits to 3087 proteins in 1049 species: Archae - 42; Bacteria - 2090; Metazoa - 108; Fungi - 101; Plants - 149; Viruses - 0; Other Eukaryotes - 606 (source: NCBI BLink).&
AT3G62930	GRXS6	0.140574	0.166365	0.499565	2.18194	3.12702	Thioredoxin superfamily protein&&Thioredoxin superfamily protein; FUNCTIONS IN: electron carrier activity, arsenate reductase (glutaredoxin) activity, protein disulfide oxidoreductase activity; INVOLVED IN: cell redox homeostasis; LOCATED IN: cellular_component unknown; EXPRESSED IN: 16 plant structures; EXPRESSED DURING: 9 growth stages; CONTAINS InterPro DOMAIN/s: Glutaredoxin-like, plant II (InterPro:IPR011905), Thioredoxin fold (InterPro:IPR012335), Glutaredoxin (InterPro:IPR002109), Glutaredoxin subgroup (InterPro:IPR014025), Thioredoxin-like fold (InterPro:IPR012336); BEST Arabidopsis thaliana protein match is: Thioredoxin superfamily protein (TAIR:AT1G03020.1); Has 1393 Blast hits to 1390 proteins in 224 species: Archae - 0; Bacteria - 15; Metazoa - 320; Fungi - 249; Plants - 741; Viruses - 0; Other Eukaryotes - 68 (source: NCBI BLink).&
AT4G34260	FUC95A	1.29295	1.72622	17.7104	8.57668	3.12213	1,2-alpha-L-fucosidases&&FUC95A; FUNCTIONS IN: 1,2-alpha-L-fucosidase activity; INVOLVED IN: biological_process unknown; LOCATED IN: endomembrane system; EXPRESSED IN: 22 plant structures; EXPRESSED DURING: 13 growth stages; CONTAINS InterPro DOMAIN/s: Six-hairpin glycosidase-like (InterPro:IPR008928), Uncharacterised conserved protein UCP007663 (InterPro:IPR016518); Has 1349 Blast hits to 1316 proteins in 300 species: Archae - 2; Bacteria - 1123; Metazoa - 0; Fungi - 116; Plants - 52; Viruses - 0; Other Eukaryotes - 56 (source: NCBI BLink).&
AT4G29400	AT4G29400	1.5641	1.34971	11.6767	13.6789	3.12133	Protein of unknown function (DUF3531)&&Protein of unknown function (DUF3531); CONTAINS InterPro DOMAIN/s: Protein of unknown function DUF3531 (InterPro:IPR021920); BEST Arabidopsis thaliana protein match is: Protein of unknown function (DUF3531) (TAIR:AT5G08400.2); Has 315 Blast hits to 315 proteins in 83 species: Archae - 0; Bacteria - 120; Metazoa - 0; Fungi - 0; Plants - 69; Viruses - 0; Other Eukaryotes - 126 (source: NCBI BLink).&
AT5G43750	PNSB5	1.76746	1.51107	18.9963	9.52909	3.12113	NAD(P)H dehydrogenase 18&&NAD(P)H dehydrogenase 18 (NDH18); FUNCTIONS IN: molecular_function unknown; INVOLVED IN: response to oxidative stress; LOCATED IN: chloroplast thylakoid membrane, chloroplast; EXPRESSED IN: 22 plant structures; EXPRESSED DURING: 13 growth stages; Has 30201 Blast hits to 17322 proteins in 780 species: Archae - 12; Bacteria - 1396; Metazoa - 17338; Fungi - 3422; Plants - 5037; Viruses - 0; Other Eukaryotes - 2996 (source: NCBI BLink).&
AT2G22170	PLAT2	0.343935	0.220153	2.57674	2.31799	3.11724	Lipase/lipooxygenase, PLAT/LH2 family protein&&Lipase/lipooxygenase, PLAT/LH2 family protein; FUNCTIONS IN: molecular_function unknown; INVOLVED IN: biological_process unknown; LOCATED IN: thylakoid, chloroplast, membrane; EXPRESSED IN: 19 plant structures; EXPRESSED DURING: 13 growth stages; CONTAINS InterPro DOMAIN/s: Lipoxygenase, LH2 (InterPro:IPR001024), Lipase/lipooxygenase, PLAT/LH2 (InterPro:IPR008976); BEST Arabidopsis thaliana protein match is: Lipase/lipooxygenase, PLAT/LH2 family protein (TAIR:AT4G39730.1); Has 190 Blast hits to 181 proteins in 41 species: Archae - 0; Bacteria - 2; Metazoa - 36; Fungi - 0; Plants - 151; Viruses - 0; Other Eukaryotes - 1 (source: NCBI BLink).&
AT3G18800	AT3G18800	0.208361	0.273941	2.47783	1.70573	3.11672	&&unknown protein; FUNCTIONS IN: molecular_function unknown; INVOLVED IN: biological_process unknown; LOCATED IN: plasma membrane; EXPRESSED IN: 17 plant structures; EXPRESSED DURING: 12 growth stages; Has 58 Blast hits to 58 proteins in 12 species: Archae - 0; Bacteria - 0; Metazoa - 0; Fungi - 0; Plants - 58; Viruses - 0; Other Eukaryotes - 0 (source: NCBI BLink).&
AT2G24350	AT2G24350	0.140574	0.220153	1.68652	1.43361	3.11263	RNA binding (RRM/RBD/RNP motifs) family protein&&RNA binding (RRM/RBD/RNP motifs) family protein; FUNCTIONS IN: RNA binding, nucleotide binding, nucleic acid binding; INVOLVED IN: biological_process unknown; LOCATED IN: cellular_component unknown; CONTAINS InterPro DOMAIN/s: RNA recognition motif, RNP-1 (InterPro:IPR000504), Nucleotide-binding, alpha-beta plait (InterPro:IPR012677); BEST Arabidopsis thaliana protein match is: RNA binding (RRM/RBD/RNP motifs) family protein (TAIR:AT3G12640.1); Has 1250 Blast hits to 1230 proteins in 225 species: Archae - 0; Bacteria - 16; Metazoa - 421; Fungi - 338; Plants - 301; Viruses - 0; Other Eukaryotes - 174 (source: NCBI BLink).&
AT3G24340	CLSY4	0.140574	0.005	0.301739	0.957409	3.11262	chromatin remodeling 40&&chromatin remodeling 40 (chr40); FUNCTIONS IN: helicase activity, DNA binding, ATP binding, nucleic acid binding; EXPRESSED IN: 13 plant structures; EXPRESSED DURING: 7 growth stages; CONTAINS InterPro DOMAIN/s: DEAD-like helicase, N-terminal (InterPro:IPR014001), DNA/RNA helicase, C-terminal (InterPro:IPR001650), Helicase, superfamily 1/2, ATP-binding domain (InterPro:IPR014021), SNF2-related (InterPro:IPR000330); BEST Arabidopsis thaliana protein match is: chromatin remodeling 31 (TAIR:AT1G05490.1); Has 24041 Blast hits to 18768 proteins in 2163 species: Archae - 181; Bacteria - 8994; Metazoa - 4892; Fungi - 4248; Plants - 1616; Viruses - 198; Other Eukaryotes - 3912 (source: NCBI BLink).&
AT5G03680	PTL	0.0727869	0.273941	0.598478	2.38602	3.10561	Duplicated homeodomain-like superfamily protein&Recessive mutations are defective in organ initiation and orientation in the second whorl. This gene encodes a trihelix transcription factor whose expression is limited to margins of floral and vegetative organs. Overexpression and double mutant analyses suggest that this gene is involved in limiting lateral growth of organs.&PETAL LOSS (PTL); CONTAINS InterPro DOMAIN/s: SANT, DNA-binding (InterPro:IPR001005), MYB-like (InterPro:IPR017877); BEST Arabidopsis thaliana protein match is: Homeodomain-like superfamily protein (TAIR:AT3G10000.1); Has 1269 Blast hits to 922 proteins in 144 species: Archae - 0; Bacteria - 109; Metazoa - 238; Fungi - 32; Plants - 703; Viruses - 29; Other Eukaryotes - 158 (source: NCBI BLink).&
AT3G63170	FAP1	2.85205	1.61865	20.7767	17.6246	3.10258	Chalcone-flavanone isomerase family protein&Encodes a plastid stroma localized fatty acid binding protein involved in fatty acid metabolism.&Chalcone-flavanone isomerase family protein; FUNCTIONS IN: intramolecular lyase activity; INVOLVED IN: cellular amino acid derivative biosynthetic process; LOCATED IN: mitochondrion, chloroplast, plastid, chloroplast envelope; EXPRESSED IN: 22 plant structures; EXPRESSED DURING: 13 growth stages; CONTAINS InterPro DOMAIN/s: Chalcone isomerase, subgroup (InterPro:IPR003466), Chalcone isomerase (InterPro:IPR016087); BEST Arabidopsis thaliana protein match is: Chalcone-flavanone isomerase family protein (TAIR:AT2G26310.1); Has 30201 Blast hits to 17322 proteins in 780 species: Archae - 12; Bacteria - 1396; Metazoa - 17338; Fungi - 3422; Plants - 5037; Viruses - 0; Other Eukaryotes - 2996 (source: NCBI BLink).&
AT5G39210	CRR7	1.90303	0.650459	13.7539	8.16851	3.10186	chlororespiratory reduction 7&Encodes a protein of the chloroplastic NAD(P)H dehydrogenase complex (NDH Complex) involved in respiration, photosystem I (PSI) cyclic electron transport and CO2 uptake. The product of this gene appears to be essential for the stable formation of the NDH Complex.&CHLORORESPIRATORY REDUCTION 7 (CRR7); FUNCTIONS IN: molecular_function unknown; INVOLVED IN: NAD(P)H dehydrogenase complex assembly; LOCATED IN: chloroplast, NAD(P)H dehydrogenase complex (plastoquinone), membrane; EXPRESSED IN: 18 plant structures; EXPRESSED DURING: 13 growth stages; CONTAINS InterPro DOMAIN/s: Protein of unknown function DUF3571 (InterPro:IPR021954); Has 30201 Blast hits to 17322 proteins in 780 species: Archae - 12; Bacteria - 1396; Metazoa - 17338; Fungi - 3422; Plants - 5037; Viruses - 0; Other Eukaryotes - 2996 (source: NCBI BLink).&
AT1G67590	AT1G67590	0.818443	0.758035	9.69848	3.81464	3.09958	Remorin family protein&&Remorin family protein; FUNCTIONS IN: DNA binding; INVOLVED IN: biological_process unknown; LOCATED IN: nucleus; EXPRESSED IN: 23 plant structures; EXPRESSED DURING: 12 growth stages; CONTAINS InterPro DOMAIN/s: Remorin, C-terminal (InterPro:IPR005516); BEST Arabidopsis thaliana protein match is: Remorin family protein (TAIR:AT2G02170.2); Has 1722 Blast hits to 1339 proteins in 252 species: Archae - 3; Bacteria - 266; Metazoa - 184; Fungi - 142; Plants - 510; Viruses - 4; Other Eukaryotes - 613 (source: NCBI BLink).&
AT1G14440	ZHD4	0.208361	0.489094	3.17022	2.7942	3.09621	homeobox protein 31&&homeobox protein 31 (HB31); FUNCTIONS IN: DNA binding, sequence-specific DNA binding transcription factor activity; INVOLVED IN: regulation of transcription; LOCATED IN: cellular_component unknown; EXPRESSED IN: 17 plant structures; EXPRESSED DURING: 11 growth stages; CONTAINS InterPro DOMAIN/s: Homeobox domain, ZF-HD class (InterPro:IPR006455), ZF-HD homeobox protein, Cys/His-rich dimerisation domain (InterPro:IPR006456), Homeodomain-related (InterPro:IPR012287); BEST Arabidopsis thaliana protein match is: homeobox protein 21 (TAIR:AT2G02540.1); Has 602 Blast hits to 562 proteins in 67 species: Archae - 0; Bacteria - 10; Metazoa - 45; Fungi - 3; Plants - 505; Viruses - 0; Other Eukaryotes - 39 (source: NCBI BLink).&
AT1G02820	LEA2	0.411722	0.435306	2.67565	4.56296	3.09523	Late embryogenesis abundant 3 (LEA3) family protein&&Late embryogenesis abundant 3 (LEA3) family protein; FUNCTIONS IN: molecular_function unknown; INVOLVED IN: embryo development, response to stress; EXPRESSED IN: 16 plant structures; EXPRESSED DURING: 8 growth stages; CONTAINS InterPro DOMAIN/s: Late embryogenesis abundant protein, group 3 (InterPro:IPR004926); BEST Arabidopsis thaliana protein match is: senescence-associated gene 21 (TAIR:AT4G02380.1); Has 144 Blast hits to 139 proteins in 33 species: Archae - 0; Bacteria - 0; Metazoa - 0; Fungi - 0; Plants - 144; Viruses - 0; Other Eukaryotes - 0 (source: NCBI BLink).&
AT3G51950	AT3G51950	16.2061	14.6892	161.53	101.913	3.09203	Zinc finger (CCCH-type) family protein / RNA recognition motif (RRM)-containing protein&&Zinc finger (CCCH-type) family protein / RNA recognition motif (RRM)-containing protein; FUNCTIONS IN: RNA binding, zinc ion binding, nucleotide binding, nucleic acid binding; INVOLVED IN: biological_process unknown; LOCATED IN: cellular_component unknown; EXPRESSED IN: 23 plant structures; EXPRESSED DURING: 13 growth stages; CONTAINS InterPro DOMAIN/s: Zinc finger, CCCH-type (InterPro:IPR000571), RNA recognition motif, RNP-1 (InterPro:IPR000504), Nucleotide-binding, alpha-beta plait (InterPro:IPR012677); BEST Arabidopsis thaliana protein match is: RNA-binding (RRM/RBD/RNP motifs) family protein (TAIR:AT3G63450.3); Has 248 Blast hits to 214 proteins in 26 species: Archae - 0; Bacteria - 0; Metazoa - 14; Fungi - 5; Plants - 227; Viruses - 0; Other Eukaryotes - 2 (source: NCBI BLink).&
AT3G17668	ENA	1.08959	0.435306	8.21478	4.76705	3.08971	DnaJ/Hsp40 cysteine-rich domain superfamily protein&&ENHANCER OF ATNSI ACTIVITY (ENA); FUNCTIONS IN: unfolded protein binding, heat shock protein binding; INVOLVED IN: protein folding; LOCATED IN: chloroplast; CONTAINS InterPro DOMAIN/s: Heat shock protein DnaJ, cysteine-rich domain (InterPro:IPR001305); Has 136 Blast hits to 128 proteins in 43 species: Archae - 2; Bacteria - 19; Metazoa - 39; Fungi - 2; Plants - 45; Viruses - 0; Other Eukaryotes - 29 (source: NCBI BLink).&
AT3G17170	RFC3	4.00443	1.67244	23.6452	24.5636	3.08613	Translation elongation factor EF1B/ribosomal protein S6 family protein&&REGULATOR OF FATTY-ACID COMPOSITION 3 (RFC3); FUNCTIONS IN: structural constituent of ribosome, rRNA binding; INVOLVED IN: translation, ribosome biogenesis; LOCATED IN: ribosome, chloroplast; EXPRESSED IN: 21 plant structures; EXPRESSED DURING: 13 growth stages; CONTAINS InterPro DOMAIN/s: Translation elongation factor EF1B/ribosomal protein S6 (InterPro:IPR014717), Ribosomal protein S6 (InterPro:IPR000529); Has 13593 Blast hits to 10425 proteins in 2441 species: Archae - 19; Bacteria - 4805; Metazoa - 3511; Fungi - 908; Plants - 375; Viruses - 253; Other Eukaryotes - 3722 (source: NCBI BLink).&
AT5G66110	HIPP27	0.208361	0.166365	2.28	0.88938	3.08029	Heavy metal transport/detoxification superfamily protein &&Heavy metal transport/detoxification superfamily protein ; FUNCTIONS IN: metal ion binding; INVOLVED IN: metal ion transport; LOCATED IN: plasma membrane; EXPRESSED IN: cultured cell, leaf; EXPRESSED DURING: LP.04 four leaves visible; CONTAINS InterPro DOMAIN/s: Heavy metal transport/detoxification protein (InterPro:IPR006121); BEST Arabidopsis thaliana protein match is: farnesylated protein 6 (TAIR:AT4G38580.1); Has 1185 Blast hits to 1108 proteins in 39 species: Archae - 2; Bacteria - 2; Metazoa - 2; Fungi - 3; Plants - 1176; Viruses - 0; Other Eukaryotes - 0 (source: NCBI BLink).&
AT4G00480	ATMYC1	0.005	0.166365	0.895217	0.549234	3.07538	basic helix-loop-helix (bHLH) DNA-binding superfamily protein&MYC-related protein with a basic helix-loop-helix motif at the C-terminus and a region similar to the maize B/R family at the N-terminus&ATMYC1; FUNCTIONS IN: DNA binding, sequence-specific DNA binding transcription factor activity; INVOLVED IN: regulation of transcription; LOCATED IN: nucleus; EXPRESSED IN: 21 plant structures; EXPRESSED DURING: 12 growth stages; CONTAINS InterPro DOMAIN/s: Helix-loop-helix DNA-binding domain (InterPro:IPR001092), Helix-loop-helix DNA-binding (InterPro:IPR011598); BEST Arabidopsis thaliana protein match is: basic helix-loop-helix (bHLH) DNA-binding superfamily protein (TAIR:AT1G63650.3); Has 1473 Blast hits to 1082 proteins in 120 species: Archae - 0; Bacteria - 0; Metazoa - 3; Fungi - 0; Plants - 1458; Viruses - 0; Other Eukaryotes - 12 (source: NCBI BLink).&
AT2G46250	AT2G46250	3.66549	3.87775	38.3833	25.1758	3.07484	myosin heavy chain-related&&myosin heavy chain-related; BEST Arabidopsis thaliana protein match is: unknown protein (TAIR:AT5G41620.1); Has 7147 Blast hits to 5689 proteins in 552 species: Archae - 71; Bacteria - 743; Metazoa - 3204; Fungi - 473; Plants - 374; Viruses - 9; Other Eukaryotes - 2273 (source: NCBI BLink).&
AT2G18328	RL4	2.98763	2.80199	13.4572	35.2441	3.07242	RAD-like 4&&RAD-like 4 (RL4); FUNCTIONS IN: DNA binding; EXPRESSED IN: rosette leaf; CONTAINS InterPro DOMAIN/s: SANT, DNA-binding (InterPro:IPR001005), Molecular chaperone, heat shock protein, Hsp40, DnaJ (InterPro:IPR015609), Homeodomain-like (InterPro:IPR009057), Myb, DNA-binding (InterPro:IPR014778), SANT, eukarya (InterPro:IPR017884); BEST Arabidopsis thaliana protein match is: RAD-like 1 (TAIR:AT4G39250.1); Has 590 Blast hits to 589 proteins in 71 species: Archae - 0; Bacteria - 0; Metazoa - 117; Fungi - 0; Plants - 467; Viruses - 0; Other Eukaryotes - 6 (source: NCBI BLink).&
AT2G34960	CAT5	2.85205	2.31789	18.8974	24.5636	3.0715	cationic amino acid transporter 5&Encodes a member of the cationic amino acid transporter (CAT) subfamily of amino acid polyamine choline transporters. Mediates efficient uptake of Lys, Arg and Glu in a yeast system. Localized to the plasma membrane.&cationic amino acid transporter 5 (CAT5); CONTAINS InterPro DOMAIN/s: Cationic amino acid transporter (InterPro:IPR015606), Amino acid/polyamine transporter I (InterPro:IPR002293), Amino acid permease domain (InterPro:IPR004841); BEST Arabidopsis thaliana protein match is: cationic amino acid transporter 8 (TAIR:AT1G17120.1); Has 31271 Blast hits to 31152 proteins in 2294 species: Archae - 542; Bacteria - 25908; Metazoa - 1864; Fungi - 1511; Plants - 392; Viruses - 1; Other Eukaryotes - 1053 (source: NCBI BLink).&
AT5G21930	PAA2	18.2397	19.5839	208.118	108.784	3.06668	P-type ATPase of Arabidopsis 2&P-Type ATPase, mediates copper transport to chloroplast thylakoid lumen. Required for accumulation of copper-containing plastocyanin in the thylakoid lumen and for effective photosynthetic electron transport&P-type ATPase of Arabidopsis 2 (PAA2); CONTAINS InterPro DOMAIN/s: Heavy metal transport/detoxification protein (InterPro:IPR006121), ATPase, P type, cation/copper-transporter (InterPro:IPR006403), ATPase, P-type, ATPase-associated domain (InterPro:IPR008250), Haloacid dehalogenase-like hydrolase (InterPro:IPR005834), ATPase, P-type, K/Mg/Cd/Cu/Zn/Na/Ca/Na/H-transporter (InterPro:IPR001757), ATPase, P-type, heavy metal translocating (InterPro:IPR006416), ATPase, P-type phosphorylation site (InterPro:IPR018303); BEST Arabidopsis thaliana protein match is: P-type ATP-ase 1 (TAIR:AT4G33520.2); Has 35333 Blast hits to 34131 proteins in 2444 species: Archae - 798; Bacteria - 22429; Metazoa - 974; Fungi - 991; Plants - 531; Viruses - 0; Other Eukaryotes - 9610 (source: NCBI BLink).&
AT5G61200	AT5G61200	0.411722	0.758035	5.64304	4.15478	3.06625	&&BEST Arabidopsis thaliana protein match is: myosin heavy chain-related (TAIR:AT5G07890.2); Has 22208 Blast hits to 14344 proteins in 1121 species: Archae - 324; Bacteria - 1921; Metazoa - 12512; Fungi - 1464; Plants - 1009; Viruses - 53; Other Eukaryotes - 4925 (source: NCBI BLink).&
AT3G52940	FK	0.88623	0.489094	7.32457	4.15478	3.0612	Ergosterol biosynthesis ERG4/ERG24 family&Encodes a sterol C-14 reductase required for cell division and expansion and is involved in proper organization of the embryo.&FACKEL (FK); FUNCTIONS IN: delta14-sterol reductase activity; INVOLVED IN: sterol biosynthetic process, embryo development ending in seed dormancy; LOCATED IN: endomembrane system, membrane; EXPRESSED IN: 22 plant structures; EXPRESSED DURING: 13 growth stages; CONTAINS InterPro DOMAIN/s: Sterol reductase, conserved site (InterPro:IPR018083), Ergosterol biosynthesis ERG4/ERG24 (InterPro:IPR001171); BEST Arabidopsis thaliana protein match is: Ergosterol biosynthesis ERG4/ERG24 family (TAIR:AT1G50430.2); Has 1188 Blast hits to 1183 proteins in 251 species: Archae - 2; Bacteria - 118; Metazoa - 269; Fungi - 413; Plants - 205; Viruses - 3; Other Eukaryotes - 178 (source: NCBI BLink).&
AT2G43690	LECRK53	0.208361	0.0587882	1.19196	1.02544	3.05315	Concanavalin A-like lectin protein kinase family protein&&Concanavalin A-like lectin protein kinase family protein; FUNCTIONS IN: kinase activity; INVOLVED IN: protein amino acid phosphorylation; LOCATED IN: endomembrane system; EXPRESSED IN: 19 plant structures; EXPRESSED DURING: 9 growth stages; CONTAINS InterPro DOMAIN/s: Legume lectin, beta chain (InterPro:IPR001220), Serine/threonine-protein kinase-like domain (InterPro:IPR017442), Concanavalin A-like lectin/glucanase, subgroup (InterPro:IPR013320), Protein kinase-like domain (InterPro:IPR011009), Serine/threonine-protein kinase, active site (InterPro:IPR008271), Protein kinase, catalytic domain (InterPro:IPR000719), Concanavalin A-like lectin/glucanase (InterPro:IPR008985); BEST Arabidopsis thaliana protein match is: Concanavalin A-like lectin protein kinase family protein (TAIR:AT2G43700.1); Has 123447 Blast hits to 122099 proteins in 4900 species: Archae - 112; Bacteria - 14135; Metazoa - 45106; Fungi - 10912; Plants - 34467; Viruses - 419; Other Eukaryotes - 18296 (source: NCBI BLink).&
AT5G19530	ACL5	1.83525	1.8338	18.8974	11.4339	3.04733	S-adenosyl-L-methionine-dependent methyltransferases superfamily protein&Encodes a spermine synthase. Required for internode elongation and vascular development, specifically in the mechanism that defines the boundaries between veins and nonvein regions. This mechanism may be mediated by polar auxin transport. Though ACL5 has been shown to function as a spermine synthase in E. coli, an ACL5 knockout has no effect on the endogenous levels of free and conjugated polyamines in Arabidopsis, suggesting that ACL5 may have a very specific or altogether different in vivo function.&ACAULIS 5 (ACL5); CONTAINS InterPro DOMAIN/s: Spermine synthase (InterPro:IPR001045); BEST Arabidopsis thaliana protein match is: spermidine synthase 1 (TAIR:AT1G23820.1); Has 30201 Blast hits to 17322 proteins in 780 species: Archae - 12; Bacteria - 1396; Metazoa - 17338; Fungi - 3422; Plants - 5037; Viruses - 0; Other Eukaryotes - 2996 (source: NCBI BLink).&
AT5G13730	SIGD	2.44533	1.18834	19.392	10.6176	3.04592	sigma factor 4&Encodes sigma 4 factor, involved in regulating the activity of the plastid-encoded RNA polymerase PEP. Regulates the overall quantity of NDH complexes and thus influences NDH activity.&sigma factor 4 (SIG4); FUNCTIONS IN: DNA-directed RNA polymerase activity, sigma factor activity, DNA binding, sequence-specific DNA binding transcription factor activity; INVOLVED IN: regulation of transcription, DNA-dependent, transcription initiation; LOCATED IN: chloroplast; EXPRESSED IN: 20 plant structures; EXPRESSED DURING: 13 growth stages; CONTAINS InterPro DOMAIN/s: RNA polymerase sigma factor, region 2 (InterPro:IPR013325), Winged helix-turn-helix transcription repressor DNA-binding (InterPro:IPR011991), RNA polymerase sigma-70 region 3 (InterPro:IPR007624), RNA polymerase sigma-70 (InterPro:IPR014284), RNA polymerase sigma factor, region 3/4 (InterPro:IPR013324), RNA polymerase sigma-70 factor (InterPro:IPR000943), RNA polymerase sigma-70 region 2 (InterPro:IPR007627), RNA polymerase sigma-70 region 4 (InterPro:IPR007630); BEST Arabidopsis thaliana protein match is: RNApolymerase sigma subunit 2 (TAIR:AT1G08540.1); Has 1807 Blast hits to 1807 proteins in 277 species: Archae - 0; Bacteria - 0; Metazoa - 736; Fungi - 347; Plants - 385; Viruses - 0; Other Eukaryotes - 339 (source: NCBI BLink).&
AT2G33250	AT2G33250	3.39435	2.31789	27.305	19.7335	3.04171	&&unknown protein; FUNCTIONS IN: molecular_function unknown; INVOLVED IN: biological_process unknown; LOCATED IN: chloroplast; EXPRESSED IN: 21 plant structures; EXPRESSED DURING: 13 growth stages; BEST Arabidopsis thaliana protein match is: unknown protein (TAIR:AT3G04310.1); Has 41 Blast hits to 41 proteins in 12 species: Archae - 0; Bacteria - 0; Metazoa - 0; Fungi - 0; Plants - 41; Viruses - 0; Other Eukaryotes - 0 (source: NCBI BLink).&
AT2G47930	AGP26	0.140574	0.166365	1.09304	1.43361	3.04121	arabinogalactan protein 26&&arabinogalactan protein 26 (AGP26); Has 1583 Blast hits to 406 proteins in 105 species: Archae - 2; Bacteria - 56; Metazoa - 101; Fungi - 52; Plants - 160; Viruses - 60; Other Eukaryotes - 1152 (source: NCBI BLink).&
AT3G28080	AT3G28080	2.1064	0.650459	10.9843	11.638	3.03665	nodulin MtN21 /EamA-like transporter family protein&nodulin MtN21-like transporter family protein&nodulin MtN21 /EamA-like transporter family protein; FUNCTIONS IN: molecular_function unknown; INVOLVED IN: biological_process unknown; LOCATED IN: membrane; EXPRESSED IN: 21 plant structures; EXPRESSED DURING: 13 growth stages; CONTAINS InterPro DOMAIN/s: Protein of unknown function DUF6, transmembrane (InterPro:IPR000620); BEST Arabidopsis thaliana protein match is: nodulin MtN21 /EamA-like transporter family protein (TAIR:AT3G28070.1); Has 2511 Blast hits to 2503 proteins in 449 species: Archae - 13; Bacteria - 1080; Metazoa - 6; Fungi - 0; Plants - 1195; Viruses - 0; Other Eukaryotes - 217 (source: NCBI BLink).&
AT1G66130	AT1G66130	5.15681	3.71639	45.3072	27.4888	3.03633	NAD(P)-binding Rossmann-fold superfamily protein&&NAD(P)-binding Rossmann-fold superfamily protein; FUNCTIONS IN: oxidoreductase activity, binding, catalytic activity; INVOLVED IN: metabolic process; EXPRESSED IN: 20 plant structures; EXPRESSED DURING: 13 growth stages; CONTAINS InterPro DOMAIN/s: Oxidoreductase, N-terminal (InterPro:IPR000683), NAD(P)-binding domain (InterPro:IPR016040); BEST Arabidopsis thaliana protein match is: Oxidoreductase family protein (TAIR:AT4G09670.1); Has 9966 Blast hits to 9965 proteins in 1788 species: Archae - 209; Bacteria - 7166; Metazoa - 212; Fungi - 379; Plants - 93; Viruses - 0; Other Eukaryotes - 1907 (source: NCBI BLink).&
AT3G56290	AT3G56290	3.52992	2.80199	28.492	23.339	3.0331	&&unknown protein; Has 39 Blast hits to 39 proteins in 15 species: Archae - 0; Bacteria - 0; Metazoa - 0; Fungi - 0; Plants - 39; Viruses - 0; Other Eukaryotes - 0 (source: NCBI BLink).&
AT3G07410	RABA5B	1.29295	1.13455	13.0615	6.80792	3.03301	RAB GTPase homolog A5B&&RAB GTPase homolog A5B (RABA5b); FUNCTIONS IN: GTP binding; INVOLVED IN: protein transport, small GTPase mediated signal transduction; LOCATED IN: plasma membrane; EXPRESSED IN: 22 plant structures; EXPRESSED DURING: 12 growth stages; CONTAINS InterPro DOMAIN/s: Ras GTPase (InterPro:IPR001806), Small GTP-binding protein (InterPro:IPR005225), Small GTPase (InterPro:IPR020851), Ras (InterPro:IPR013753), Ras small GTPase, Rab type (InterPro:IPR003579), Rab11-related (InterPro:IPR015595); BEST Arabidopsis thaliana protein match is: P-loop containing nucleoside triphosphate hydrolases superfamily protein (TAIR:AT2G43130.1); Has 27936 Blast hits to 27886 proteins in 749 species: Archae - 21; Bacteria - 143; Metazoa - 14734; Fungi - 3835; Plants - 3288; Viruses - 20; Other Eukaryotes - 5895 (source: NCBI BLink).&
AT4G38970	FBA2	197.265	142.867	1558.87	1223.37	3.03209	fructose-bisphosphate aldolase 2&Protein is tyrosine-phosphorylated and its phosphorylation state is modulated in response to ABA in Arabidopsis thaliana seeds.&fructose-bisphosphate aldolase 2 (FBA2); FUNCTIONS IN: fructose-bisphosphate aldolase activity, catalytic activity; INVOLVED IN: response to cadmium ion, pentose-phosphate shunt, response to abscisic acid stimulus; LOCATED IN: in 7 components; EXPRESSED IN: 27 plant structures; EXPRESSED DURING: 14 growth stages; CONTAINS InterPro DOMAIN/s: Aldolase-type TIM barrel (InterPro:IPR013785), Fructose-bisphosphate aldolase, class-I (InterPro:IPR000741); BEST Arabidopsis thaliana protein match is: fructose-bisphosphate aldolase 1 (TAIR:AT2G21330.1); Has 30201 Blast hits to 17322 proteins in 780 species: Archae - 12; Bacteria - 1396; Metazoa - 17338; Fungi - 3422; Plants - 5037; Viruses - 0; Other Eukaryotes - 2996 (source: NCBI BLink).&
AT1G50450	AT1G50450	4.14	3.44745	33.4376	28.3732	3.02617	Saccharopine dehydrogenase &&Saccharopine dehydrogenase ; FUNCTIONS IN: binding, catalytic activity; INVOLVED IN: metabolic process; LOCATED IN: chloroplast; EXPRESSED IN: 21 plant structures; EXPRESSED DURING: 13 growth stages; CONTAINS InterPro DOMAIN/s: Saccharopine dehydrogenase / Homospermidine synthase (InterPro:IPR005097), NAD(P)-binding domain (InterPro:IPR016040); Has 1549 Blast hits to 1547 proteins in 500 species: Archae - 22; Bacteria - 980; Metazoa - 33; Fungi - 88; Plants - 49; Viruses - 0; Other Eukaryotes - 377 (source: NCBI BLink).&
AT3G50010	AT3G50010	0.140574	0.381518	1.58761	2.65814	3.02364	Cysteine/Histidine-rich C1 domain family protein&&Cysteine/Histidine-rich C1 domain family protein; FUNCTIONS IN: zinc ion binding; LOCATED IN: cellular_component unknown; EXPRESSED IN: stem, root, leaf; EXPRESSED DURING: LP.04 four leaves visible; CONTAINS InterPro DOMAIN/s: Zinc finger, RING-type (InterPro:IPR001841), DC1 (InterPro:IPR004146), Zinc finger, PHD-type (InterPro:IPR001965), C1-like (InterPro:IPR011424); BEST Arabidopsis thaliana protein match is: Cysteine/Histidine-rich C1 domain family protein (TAIR:AT5G48320.1); Has 1593 Blast hits to 631 proteins in 20 species: Archae - 0; Bacteria - 0; Metazoa - 2; Fungi - 0; Plants - 1591; Viruses - 0; Other Eukaryotes - 0 (source: NCBI BLink).&
AT4G14100	AT4G14100	0.818443	0.973188	7.22565	7.28413	3.01768	transferases, transferring glycosyl groups&&transferases, transferring glycosyl groups; FUNCTIONS IN: transferase activity, transferring glycosyl groups; INVOLVED IN: biological_process unknown; LOCATED IN: vacuole; EXPRESSED IN: 21 plant structures; EXPRESSED DURING: 14 growth stages; BEST Arabidopsis thaliana protein match is: unknown protein (TAIR:AT3G23760.1); Has 30201 Blast hits to 17322 proteins in 780 species: Archae - 12; Bacteria - 1396; Metazoa - 17338; Fungi - 3422; Plants - 5037; Viruses - 0; Other Eukaryotes - 2996 (source: NCBI BLink).&
AT1G53000	KDSB	2.5809	1.8338	20.0843	15.6517	3.01699	Nucleotide-diphospho-sugar transferases superfamily protein&Encodes a mitochondrial-localized CMP-KDO (3-deoxy-D-manno-octulosonate) synthetase. This is the enzyme activating KDO as a nucleotide sugar prior to its incorporation into rhamnogalacturonan-II. Heterozygous mutants are defective in pollen development and in pollen tube elongation.&KDSB; FUNCTIONS IN: 3-deoxy-manno-octulosonate cytidylyltransferase activity, nucleotidyltransferase activity; INVOLVED IN: lipopolysaccharide biosynthetic process; LOCATED IN: mitochondrion; EXPRESSED IN: 26 plant structures; EXPRESSED DURING: 13 growth stages; CONTAINS InterPro DOMAIN/s: 3-deoxy-D-manno-octulosonate cytidylyltransferase (InterPro:IPR004528), Acylneuraminate cytidylyltransferase (InterPro:IPR003329); Has 7496 Blast hits to 7495 proteins in 1549 species: Archae - 38; Bacteria - 4007; Metazoa - 8; Fungi - 0; Plants - 48; Viruses - 0; Other Eukaryotes - 3395 (source: NCBI BLink).&
AT5G20935	AT5G20935	0.343935	0.273941	2.87348	2.11391	3.01289	&&unknown protein; CONTAINS InterPro DOMAIN/s: Protein of unknown function DUF3148 (InterPro:IPR021495); Has 30201 Blast hits to 17322 proteins in 780 species: Archae - 12; Bacteria - 1396; Metazoa - 17338; Fungi - 3422; Plants - 5037; Viruses - 0; Other Eukaryotes - 2996 (source: NCBI BLink).&
AT4G28660	PSB28	2.78426	1.61865	20.48	14.9714	3.00931	photosystem II reaction center PSB28 protein&Similar to PsbW subunit of photosystem II.&photosystem II reaction center PSB28 protein (PSB28); FUNCTIONS IN: molecular_function unknown; INVOLVED IN: photosynthesis; LOCATED IN: thylakoid, chloroplast thylakoid membrane, photosystem II reaction center, chloroplast, chloroplast stroma; EXPRESSED IN: 22 plant structures; EXPRESSED DURING: 13 growth stages; CONTAINS InterPro DOMAIN/s: Photosystem II protein Psb28, class 1 (InterPro:IPR005610); Has 30201 Blast hits to 17322 proteins in 780 species: Archae - 12; Bacteria - 1396; Metazoa - 17338; Fungi - 3422; Plants - 5037; Viruses - 0; Other Eukaryotes - 2996 (source: NCBI BLink).&
AT5G55740	CRR21	1.22516	1.24213	11.7757	8.03245	3.00509	Tetratricopeptide repeat (TPR)-like superfamily protein&Encodes a member of the E+ subgroup of the PPR protein family, containing the E and E+ motifs following a tandem array of PPR motifs. It also contains an unknown motif consisting of 15 aa, which is highly conserved in some PPR proteins, including CRR4. CRR21 is involved in RNA editing of the site 2 of ndhD (ndhD-2),which encodes a subunit of the NDH complex. The RNA editing changes aa 128 from Ser to Leu. Mutants have impaired NDH complex activity.&chlororespiratory reduction 21 (CRR21); INVOLVED IN: mRNA modification; LOCATED IN: chloroplast; EXPRESSED IN: 21 plant structures; EXPRESSED DURING: 13 growth stages; CONTAINS InterPro DOMAIN/s: Pentatricopeptide repeat (InterPro:IPR002885); BEST Arabidopsis thaliana protein match is: Tetratricopeptide repeat (TPR)-like superfamily protein (TAIR:AT4G21300.1); Has 1807 Blast hits to 1807 proteins in 277 species: Archae - 0; Bacteria - 0; Metazoa - 736; Fungi - 347; Plants - 385; Viruses - 0; Other Eukaryotes - 339 (source: NCBI BLink).&
AT3G08000	AT3G08000	0.276148	0.112576	1.68652	1.43361	3.00479	RNA-binding (RRM/RBD/RNP motifs) family protein&&RNA-binding (RRM/RBD/RNP motifs) family protein; FUNCTIONS IN: RNA binding, nucleotide binding, nucleic acid binding; INVOLVED IN: biological_process unknown; EXPRESSED IN: 18 plant structures; EXPRESSED DURING: 12 growth stages; CONTAINS InterPro DOMAIN/s: RNA recognition motif, glycine rich protein (InterPro:IPR015465), RNA recognition motif, RNP-1 (InterPro:IPR000504), Nucleotide-binding, alpha-beta plait (InterPro:IPR012677); BEST Arabidopsis thaliana protein match is: glycine-rich RNA-binding protein 4 (TAIR:AT3G23830.2); Has 3547 Blast hits to 3487 proteins in 342 species: Archae - 0; Bacteria - 132; Metazoa - 639; Fungi - 851; Plants - 1534; Viruses - 0; Other Eukaryotes - 391 (source: NCBI BLink).&
AT4G21680	NPF7.2	2.78426	1.94138	12.3691	25.516	3.00305	NITRATE TRANSPORTER 1.8&Encodes a nitrate transporter (NRT1.8). Functions in nitrate removal from the xylem sap. Mediates cadmium tolerance.&NITRATE TRANSPORTER 1.8 (NRT1.8); FUNCTIONS IN: transporter activity, nitrate transmembrane transporter activity; INVOLVED IN: response to cadmium ion, oligopeptide transport, response to nitrate; LOCATED IN: plasma membrane, membrane; EXPRESSED IN: 9 plant structures; EXPRESSED DURING: LP.04 four leaves visible, 4 anthesis, petal differentiation and expansion stage; CONTAINS InterPro DOMAIN/s: Oligopeptide transporter (InterPro:IPR000109), Major facilitator superfamily, general substrate transporter (InterPro:IPR016196); BEST Arabidopsis thaliana protein match is: nitrate transporter 1.5 (TAIR:AT1G32450.1); Has 7448 Blast hits to 7020 proteins in 1418 species: Archae - 0; Bacteria - 3502; Metazoa - 786; Fungi - 405; Plants - 2210; Viruses - 0; Other Eukaryotes - 545 (source: NCBI BLink).&
AT3G59780	AT3G59780	14.9181	14.5816	140.264	96.0623	3.002	Rhodanese/Cell cycle control phosphatase superfamily protein&&Rhodanese/Cell cycle control phosphatase superfamily protein; FUNCTIONS IN: molecular_function unknown; INVOLVED IN: biological_process unknown; LOCATED IN: nucleus, chloroplast; EXPRESSED IN: guard cell; CONTAINS InterPro DOMAIN/s: Rhodanese-like (InterPro:IPR001763); BEST Arabidopsis thaliana protein match is: calcium sensing receptor (TAIR:AT5G23060.1); Has 1153 Blast hits to 413 proteins in 144 species: Archae - 0; Bacteria - 338; Metazoa - 73; Fungi - 101; Plants - 75; Viruses - 6; Other Eukaryotes - 560 (source: NCBI BLink).&
AT1G03820	AT1G03820	1.97082	1.99516	21.2713	10.3454	2.99494	&&unknown protein; FUNCTIONS IN: molecular_function unknown; INVOLVED IN: biological_process unknown; LOCATED IN: endomembrane system; EXPRESSED IN: 21 plant structures; EXPRESSED DURING: 13 growth stages; Has 1345 Blast hits to 1122 proteins in 102 species: Archae - 2; Bacteria - 28; Metazoa - 28; Fungi - 30; Plants - 109; Viruses - 0; Other Eukaryotes - 1148 (source: NCBI BLink).&
AT3G63110	IPT3	5.36017	2.21032	25.9202	34.4278	2.99485	isopentenyltransferase 3&Encodes cytokinin synthase involved in cytokinin biosynthesis. IPT3 subcellular localization is modulated by farnesylation- when farnesylated it is localized to the nucleus, otherwise to the chloroplast.&isopentenyltransferase 3 (IPT3); CONTAINS InterPro DOMAIN/s: tRNA isopentenyltransferase (InterPro:IPR002627); BEST Arabidopsis thaliana protein match is: isopentenyltransferase 5 (TAIR:AT5G19040.1); Has 30201 Blast hits to 17322 proteins in 780 species: Archae - 12; Bacteria - 1396; Metazoa - 17338; Fungi - 3422; Plants - 5037; Viruses - 0; Other Eukaryotes - 2996 (source: NCBI BLink).&
AT5G44020	AT5G44020	4.14	9.47173	91.4996	16.6722	2.9904	HAD superfamily, subfamily IIIB acid phosphatase &&HAD superfamily, subfamily IIIB acid phosphatase ; FUNCTIONS IN: acid phosphatase activity; INVOLVED IN: biological_process unknown; LOCATED IN: chloroplast, vacuole, membrane; EXPRESSED IN: 23 plant structures; EXPRESSED DURING: 13 growth stages; CONTAINS InterPro DOMAIN/s: Acid phosphatase (Class B) (InterPro:IPR005519), Vegetative storage protein/acid phosphatase (InterPro:IPR014403), Acid phosphatase, plant (InterPro:IPR010028); BEST Arabidopsis thaliana protein match is: HAD superfamily, subfamily IIIB acid phosphatase (TAIR:AT1G04040.1); Has 1807 Blast hits to 1807 proteins in 277 species: Archae - 0; Bacteria - 0; Metazoa - 736; Fungi - 347; Plants - 385; Viruses - 0; Other Eukaryotes - 339 (source: NCBI BLink).&
AT3G48420	CBBY	5.97025	5.97549	58.5615	36.3326	2.98982	Haloacid dehalogenase-like hydrolase (HAD) superfamily protein&&Haloacid dehalogenase-like hydrolase (HAD) superfamily protein; FUNCTIONS IN: hydrolase activity, catalytic activity; INVOLVED IN: metabolic process; LOCATED IN: chloroplast, chloroplast stroma, chloroplast envelope; EXPRESSED IN: 22 plant structures; EXPRESSED DURING: 14 growth stages; CONTAINS InterPro DOMAIN/s: Haloacid dehalogenase-like hydrolase (InterPro:IPR005834), HAD-superfamily hydrolase, subfamily IA, variant 3 (InterPro:IPR006402); BEST Arabidopsis thaliana protein match is: Haloacid dehalogenase-like hydrolase (HAD) superfamily protein (TAIR:AT4G39970.1); Has 12560 Blast hits to 12559 proteins in 2179 species: Archae - 78; Bacteria - 10284; Metazoa - 135; Fungi - 145; Plants - 385; Viruses - 3; Other Eukaryotes - 1530 (source: NCBI BLink).&
AT4G29060	emb2726	61.5555	42.7129	469.347	357.295	2.98696	elongation factor Ts family protein&&embryo defective 2726 (emb2726); FUNCTIONS IN: RNA binding, translation elongation factor activity; INVOLVED IN: translational elongation, response to cadmium ion, embryo development ending in seed dormancy; LOCATED IN: chloroplast stroma, chloroplast, chloroplast envelope; EXPRESSED IN: 24 plant structures; EXPRESSED DURING: 14 growth stages; CONTAINS InterPro DOMAIN/s: Nucleic acid-binding, OB-fold (InterPro:IPR012340), Ubiquitin-associated/translation elongation factor EF1B, N-terminal (InterPro:IPR000449), Ribosomal protein S1, RNA-binding domain (InterPro:IPR003029), Translation elongation factor EFTs/EF1B (InterPro:IPR001816), Translation elongation factor EFTs/EF1B, dimerisation (InterPro:IPR014039), Nucleic acid-binding, OB-fold-like (InterPro:IPR016027), Translation elongation factor Ts, conserved site (InterPro:IPR018101), UBA-like (InterPro:IPR009060); BEST Arabidopsis thaliana protein match is: translation elongation factor Ts (EF-Ts), putative (TAIR:AT4G11120.1); Has 30201 Blast hits to 17322 proteins in 780 species: Archae - 12; Bacteria - 1396; Metazoa - 17338; Fungi - 3422; Plants - 5037; Viruses - 0; Other Eukaryotes - 2996 (source: NCBI BLink).&
AT3G14415	AT3G14415	104.804	60.463	765.592	544.307	2.98659	Aldolase-type TIM barrel family protein&Encodes a glycolate oxidase that modulates reactive oxygen species-mediated signal transduction during nonhost resistance.&Aldolase-type TIM barrel family protein; FUNCTIONS IN: glycolate oxidase activity, oxidoreductase activity, FMN binding, catalytic activity; INVOLVED IN: oxidation reduction, metabolic process; LOCATED IN: in 6 components; EXPRESSED IN: cotyledon, fruit, guard cell, juvenile leaf, leaf; EXPRESSED DURING: seedling growth; CONTAINS InterPro DOMAIN/s: Aldolase-type TIM barrel (InterPro:IPR013785), FMN-dependent alpha-hydroxy acid dehydrogenase, active site (InterPro:IPR008259), FMN-dependent dehydrogenase (InterPro:IPR000262), Alpha-hydroxy acid dehydrogenase, FMN-dependent (InterPro:IPR012133); BEST Arabidopsis thaliana protein match is: Aldolase-type TIM barrel family protein (TAIR:AT3G14420.2); Has 11834 Blast hits to 11812 proteins in 1926 species: Archae - 158; Bacteria - 5520; Metazoa - 369; Fungi - 693; Plants - 265; Viruses - 0; Other Eukaryotes - 4829 (source: NCBI BLink).&
AT5G17870	PSRP6	4.34336	4.20048	34.2289	33.2713	2.98193	plastid-specific 50S ribosomal protein 6&plastid-specific ribosomal protein 6 precursor (Psrp-6) - like&plastid-specific 50S ribosomal protein 6 (PSRP6); FUNCTIONS IN: structural constituent of ribosome, rRNA binding; INVOLVED IN: translation; LOCATED IN: chloroplast; EXPRESSED IN: 23 plant structures; EXPRESSED DURING: 13 growth stages; CONTAINS InterPro DOMAIN/s: Ribosomal protein L6, chloroplast (InterPro:IPR020526); Has 30201 Blast hits to 17322 proteins in 780 species: Archae - 12; Bacteria - 1396; Metazoa - 17338; Fungi - 3422; Plants - 5037; Viruses - 0; Other Eukaryotes - 2996 (source: NCBI BLink).&
AT1G18870	ICS2	2.91984	3.60881	26.4148	25.1078	2.98035	isochorismate synthase 2&Encodes a protein with isochorismate synthase activity involved in phylloquinone biosynthesis. Mutant studies of this gene's function suggest that its function is redundant with that of ICS1 (AT1G7410).&isochorismate synthase 2 (ICS2); CONTAINS InterPro DOMAIN/s: Chorismate binding, C-terminal (InterPro:IPR015890), ADC synthase (InterPro:IPR005801), Isochorismate synthase (InterPro:IPR004561); BEST Arabidopsis thaliana protein match is: ADC synthase superfamily protein (TAIR:AT1G74710.1); Has 14372 Blast hits to 14368 proteins in 2522 species: Archae - 246; Bacteria - 10572; Metazoa - 5; Fungi - 239; Plants - 212; Viruses - 0; Other Eukaryotes - 3098 (source: NCBI BLink).&
AT3G05410	PPD7	1.5641	0.542882	7.42348	9.18895	2.97901	Photosystem II reaction center PsbP family protein&&Photosystem II reaction center PsbP family protein; Has 43 Blast hits to 43 proteins in 20 species: Archae - 0; Bacteria - 0; Metazoa - 0; Fungi - 0; Plants - 37; Viruses - 0; Other Eukaryotes - 6 (source: NCBI BLink).&
AT4G18370	DEGP5	1.42853	2.10274	14.0507	13.6789	2.97317	DEGP protease 5&Encodes DEG5. Forms a hexamer with DEG8 in the thylakoid lumen. Involved in the cleavage of photodamaged D2 protein of photosystem II (PSII).&DEGP protease 5 (DEG5); FUNCTIONS IN: serine-type peptidase activity, catalytic activity, serine-type endopeptidase activity; INVOLVED IN: photosystem II repair, proteolysis; LOCATED IN: thylakoid, thylakoid lumen, chloroplast thylakoid lumen, chloroplast; EXPRESSED IN: 22 plant structures; EXPRESSED DURING: 13 growth stages; CONTAINS InterPro DOMAIN/s: Serine/cysteine peptidase, trypsin-like (InterPro:IPR009003), Peptidase S1C, HrtA/DegP2/Q/S (InterPro:IPR001940), Peptidase S1/S6, chymotrypsin/Hap (InterPro:IPR001254); BEST Arabidopsis thaliana protein match is: DegP protease 1 (TAIR:AT3G27925.1); Has 15121 Blast hits to 15118 proteins in 2570 species: Archae - 102; Bacteria - 10211; Metazoa - 307; Fungi - 110; Plants - 358; Viruses - 2; Other Eukaryotes - 4031 (source: NCBI BLink).&
AT3G44890	RPL9	7.73271	6.02928	56.88	51.163	2.97284	ribosomal protein L9&Plastid ribosomal protein CL9&ribosomal protein L9 (RPL9); FUNCTIONS IN: structural constituent of ribosome; INVOLVED IN: translation, ribosome biogenesis; LOCATED IN: ribosome, plastid large ribosomal subunit, chloroplast stroma, chloroplast; EXPRESSED IN: 22 plant structures; EXPRESSED DURING: 14 growth stages; CONTAINS InterPro DOMAIN/s: Ribosomal protein L9 (InterPro:IPR000244), Ribosomal protein L9, bacteria/chloroplast (InterPro:IPR020594), Ribosomal protein L9/RNase H1, N-terminal (InterPro:IPR009027), Ribosomal protein L9, N-terminal (InterPro:IPR020070), Ribosomal protein L9, C-terminal (InterPro:IPR020069); Has 7269 Blast hits to 7269 proteins in 2533 species: Archae - 0; Bacteria - 5393; Metazoa - 2; Fungi - 0; Plants - 78; Viruses - 0; Other Eukaryotes - 1796 (source: NCBI BLink).&
AT4G38700	DIR15	0.208361	0.166365	1.98326	0.957409	2.97224	Disease resistance-responsive (dirigent-like protein) family protein&&Disease resistance-responsive (dirigent-like protein) family protein; FUNCTIONS IN: molecular_function unknown; INVOLVED IN: defense response; LOCATED IN: endomembrane system; EXPRESSED IN: 14 plant structures; EXPRESSED DURING: 9 growth stages; CONTAINS InterPro DOMAIN/s: Plant disease resistance response protein (InterPro:IPR004265); BEST Arabidopsis thaliana protein match is: Disease resistance-responsive (dirigent-like protein) family protein (TAIR:AT2G21110.1); Has 865 Blast hits to 864 proteins in 40 species: Archae - 0; Bacteria - 0; Metazoa - 0; Fungi - 0; Plants - 865; Viruses - 0; Other Eukaryotes - 0 (source: NCBI BLink).&
AT1G33700	AT1G33700	0.140574	0.381518	2.37891	1.70573	2.96784	Beta-glucosidase, GBA2 type family protein&&Beta-glucosidase, GBA2 type family protein; FUNCTIONS IN: catalytic activity, glucosylceramidase activity; INVOLVED IN: glucosylceramide catabolic process, sphingolipid metabolic process; LOCATED IN: vacuole; EXPRESSED IN: 8 plant structures; EXPRESSED DURING: 4 anthesis, petal differentiation and expansion stage; CONTAINS InterPro DOMAIN/s: Glucosylceramidase (InterPro:IPR006775), Six-hairpin glycosidase-like (InterPro:IPR008928), Beta-glucosidase, GBA2 type (InterPro:IPR014551); BEST Arabidopsis thaliana protein match is: Beta-glucosidase, GBA2 type family protein (TAIR:AT4G10060.1); Has 876 Blast hits to 742 proteins in 181 species: Archae - 75; Bacteria - 301; Metazoa - 144; Fungi - 1; Plants - 263; Viruses - 0; Other Eukaryotes - 92 (source: NCBI BLink).&
AT1G29860	WRKY71	0.411722	0.489094	2.47783	4.56296	2.96643	WRKY DNA-binding protein 71&member of WRKY Transcription Factor; Group II-c&WRKY DNA-binding protein 71 (WRKY71); FUNCTIONS IN: sequence-specific DNA binding transcription factor activity; INVOLVED IN: regulation of transcription, DNA-dependent, regulation of transcription; EXPRESSED IN: stem; CONTAINS InterPro DOMAIN/s: DNA-binding WRKY (InterPro:IPR003657), Transcription factor, WRKY group IIc (InterPro:IPR017396); BEST Arabidopsis thaliana protein match is: WRKY DNA-binding protein 28 (TAIR:AT4G18170.1); Has 3523 Blast hits to 3068 proteins in 192 species: Archae - 0; Bacteria - 0; Metazoa - 0; Fungi - 0; Plants - 3507; Viruses - 0; Other Eukaryotes - 16 (source: NCBI BLink).&
AT5G04140	GLU1	178.691	182.831	1631.67	1191.61	2.96521	glutamate synthase 1&Encodes a gene whose sequence is similar to ferredoxin dependent glutamate synthase (Fd-GOGAT). Expression in leaves is induced by light and sucrose. Proposed to be involved in photorespiration and nitrogen assimilation.&glutamate synthase 1 (GLU1); FUNCTIONS IN: protein binding, glutamate synthase (ferredoxin) activity; INVOLVED IN: positive regulation of glycine hydroxymethyltransferase activity, response to light stimulus, photorespiration; LOCATED IN: in 6 components; EXPRESSED IN: 26 plant structures; EXPRESSED DURING: 14 growth stages; CONTAINS InterPro DOMAIN/s: Glutamine amidotransferase, class-II (InterPro:IPR000583), Aldolase-type TIM barrel (InterPro:IPR013785), Glutamate synthase, alpha subunit, C-terminal (InterPro:IPR002489), Glutamate synthase, central-N (InterPro:IPR006982), Glutamate synthase, central-C (InterPro:IPR002932), Glutamine amidotransferase, type II (InterPro:IPR017932); BEST Arabidopsis thaliana protein match is: glutamate synthase 2 (TAIR:AT2G41220.1); Has 30201 Blast hits to 17322 proteins in 780 species: Archae - 12; Bacteria - 1396; Metazoa - 17338; Fungi - 3422; Plants - 5037; Viruses - 0; Other Eukaryotes - 2996 (source: NCBI BLink).&
AT1G79460	GA2	0.682869	1.24213	4.75283	10.2774	2.96494	Terpenoid cyclases/Protein prenyltransferases superfamily protein&Encodes for a protein with ent-kaurene synthase B activity which catalyzes the second step in the cyclization of GGPP to ent-kaurene in the gibberellins biosynthetic pathway.&GA REQUIRING 2 (GA2); FUNCTIONS IN: ent-kaurene synthase activity; INVOLVED IN: gibberellin biosynthetic process, gibberellic acid mediated signaling pathway; LOCATED IN: chloroplast stroma, chloroplast, plastid; EXPRESSED IN: 25 plant structures; EXPRESSED DURING: 13 growth stages; CONTAINS InterPro DOMAIN/s: Terpene synthase, metal-binding domain (InterPro:IPR005630), Terpenoid synthase (InterPro:IPR008949), Terpenoid cylases/protein prenyltransferase alpha-alpha toroid (InterPro:IPR008930), Terpene synthase-like (InterPro:IPR001906); BEST Arabidopsis thaliana protein match is: terpene synthase 04 (TAIR:AT1G61120.1); Has 2032 Blast hits to 2016 proteins in 248 species: Archae - 0; Bacteria - 69; Metazoa - 0; Fungi - 62; Plants - 1897; Viruses - 0; Other Eukaryotes - 4 (source: NCBI BLink).&
AT5G63240	AT5G63240	0.005	0.005	0.005	0.0730292	2.96401	Carbohydrate-binding X8 domain superfamily protein&&Carbohydrate-binding X8 domain superfamily protein; FUNCTIONS IN: molecular_function unknown; INVOLVED IN: biological_process unknown; LOCATED IN: endomembrane system; CONTAINS InterPro DOMAIN/s: X8 (InterPro:IPR012946); BEST Arabidopsis thaliana protein match is: Carbohydrate-binding X8 domain superfamily protein (TAIR:AT5G63250.1); Has 1366 Blast hits to 1318 proteins in 46 species: Archae - 0; Bacteria - 0; Metazoa - 0; Fungi - 11; Plants - 1354; Viruses - 0; Other Eukaryotes - 1 (source: NCBI BLink).&
AT1G24540	CYP86C1	0.005	0.005	0.005	0.0730292	2.96401	cytochrome P450, family 86, subfamily C, polypeptide 1&member of CYP86C&cytochrome P450, family 86, subfamily C, polypeptide 1 (CYP86C1); FUNCTIONS IN: electron carrier activity, monooxygenase activity, iron ion binding, oxygen binding, heme binding; INVOLVED IN: oxidation reduction; LOCATED IN: endomembrane system; EXPRESSED IN: petal, embryo, sepal, pedicel; EXPRESSED DURING: 4 anthesis, C globular stage, petal differentiation and expansion stage; CONTAINS InterPro DOMAIN/s: Cytochrome P450 (InterPro:IPR001128), Cytochrome P450, E-class, group I (InterPro:IPR002401), Cytochrome P450, conserved site (InterPro:IPR017972); BEST Arabidopsis thaliana protein match is: cytochrome P450, family 86, subfamily C, polypeptide 2 (TAIR:AT3G26125.1); Has 29011 Blast hits to 28908 proteins in 1488 species: Archae - 44; Bacteria - 2527; Metazoa - 10901; Fungi - 6353; Plants - 8121; Viruses - 3; Other Eukaryotes - 1062 (source: NCBI BLink).&
AT2G39510	AT2G39510	0.005	0.005	0.005	0.0730292	2.96401	nodulin MtN21 /EamA-like transporter family protein&nodulin MtN21-like transporter family protein&nodulin MtN21 /EamA-like transporter family protein; FUNCTIONS IN: molecular_function unknown; INVOLVED IN: biological_process unknown; LOCATED IN: endomembrane system, membrane; EXPRESSED IN: 15 plant structures; EXPRESSED DURING: 6 growth stages; CONTAINS InterPro DOMAIN/s: Protein of unknown function DUF6, transmembrane (InterPro:IPR000620); BEST Arabidopsis thaliana protein match is: nodulin MtN21 /EamA-like transporter family protein (TAIR:AT2G37460.1); Has 4772 Blast hits to 4753 proteins in 819 species: Archae - 36; Bacteria - 2386; Metazoa - 4; Fungi - 0; Plants - 1228; Viruses - 0; Other Eukaryotes - 1118 (source: NCBI BLink).&
AT3G18710	PUB29	0.0727869	0.112576	0.895217	0.549234	2.96209	plant U-box 29&Encodes a protein containing a U-box and an ARM domain. This protein has E3 ubiquitin ligase activity based on in vitro assays.&plant U-box 29 (PUB29); FUNCTIONS IN: ubiquitin-protein ligase activity; INVOLVED IN: response to chitin, protein ubiquitination; LOCATED IN: ubiquitin ligase complex; EXPRESSED IN: 22 plant structures; EXPRESSED DURING: 12 growth stages; CONTAINS InterPro DOMAIN/s: U box domain (InterPro:IPR003613), Armadillo-type fold (InterPro:IPR016024); BEST Arabidopsis thaliana protein match is: ARM repeat superfamily protein (TAIR:AT5G09800.1); Has 1922 Blast hits to 1905 proteins in 98 species: Archae - 0; Bacteria - 12; Metazoa - 142; Fungi - 0; Plants - 1653; Viruses - 0; Other Eukaryotes - 115 (source: NCBI BLink).&
AT1G18650	PDCB3	0.276148	0.327729	2.18109	2.52208	2.96131	plasmodesmata callose-binding protein 3&Encodes a member of the X8-GPI family of proteins. It localizes to the plasmodesmata and is predicted to bind callose.&plasmodesmata callose-binding protein 3 (PDCB3); CONTAINS InterPro DOMAIN/s: X8 (InterPro:IPR012946); BEST Arabidopsis thaliana protein match is: glucan endo-1,3-beta-glucosidase-like protein 3 (TAIR:AT5G08000.1); Has 1473 Blast hits to 1425 proteins in 72 species: Archae - 4; Bacteria - 6; Metazoa - 5; Fungi - 46; Plants - 1391; Viruses - 0; Other Eukaryotes - 21 (source: NCBI BLink).&
AT5G01595	AT5G01595	0.276148	0.327729	2.97239	1.70573	2.9536	other RNA&Potential natural antisense gene, locus overlaps with AT5G01600&&
AT5G23480	AT5G23480	0.615082	0.0587882	2.08217	3.13434	2.95254	SWIB/MDM2 domain;Plus-3;GYF&&SWIB/MDM2 domain;Plus-3;GYF; FUNCTIONS IN: DNA binding; INVOLVED IN: histone modification, transcription initiation; LOCATED IN: nucleus; EXPRESSED IN: 12 plant structures; EXPRESSED DURING: 6 growth stages; CONTAINS InterPro DOMAIN/s: Plus-3 domain, subgroup (InterPro:IPR018144), SWIB/MDM2 domain (InterPro:IPR003121), Plus-3 (InterPro:IPR004343), GYF (InterPro:IPR003169); BEST Arabidopsis thaliana protein match is: SWIB/MDM2 domain;Plus-3;GYF (TAIR:AT5G08430.1); Has 628 Blast hits to 541 proteins in 110 species: Archae - 0; Bacteria - 43; Metazoa - 166; Fungi - 57; Plants - 154; Viruses - 1; Other Eukaryotes - 207 (source: NCBI BLink).&
AT3G16180	NPF1.1	1.36074	1.67244	13.2593	10.2094	2.95184	Major facilitator superfamily protein&Encodes a low affinity nitrate transporter that is expressed in the plasma membrane and found in the phloem of the major veins of leaves. It is responsible for nitrate redistribution to young leaves.&Major facilitator superfamily protein; FUNCTIONS IN: transporter activity; INVOLVED IN: oligopeptide transport; LOCATED IN: plasma membrane, membrane; EXPRESSED IN: 22 plant structures; EXPRESSED DURING: 13 growth stages; CONTAINS InterPro DOMAIN/s: Oligopeptide transporter (InterPro:IPR000109), Major facilitator superfamily, general substrate transporter (InterPro:IPR016196); BEST Arabidopsis thaliana protein match is: Major facilitator superfamily protein (TAIR:AT1G52190.1); Has 5584 Blast hits to 5329 proteins in 963 species: Archae - 0; Bacteria - 2098; Metazoa - 610; Fungi - 414; Plants - 2170; Viruses - 0; Other Eukaryotes - 292 (source: NCBI BLink).&
AT3G45160	AT3G45160	1.36074	0.381518	7.32457	6.12763	2.94881	Putative membrane lipoprotein&&Putative membrane lipoprotein; FUNCTIONS IN: molecular_function unknown; INVOLVED IN: biological_process unknown; LOCATED IN: endomembrane system; EXPRESSED IN: 16 plant structures; EXPRESSED DURING: 9 growth stages; Has 13 Blast hits to 13 proteins in 4 species: Archae - 0; Bacteria - 0; Metazoa - 0; Fungi - 0; Plants - 13; Viruses - 0; Other Eukaryotes - 0 (source: NCBI BLink).&
AT2G47010	AT2G47010	0.276148	0.0587882	1.4887	1.09347	2.94662	&&unknown protein; FUNCTIONS IN: molecular_function unknown; INVOLVED IN: biological_process unknown; LOCATED IN: endomembrane system; EXPRESSED IN: 17 plant structures; EXPRESSED DURING: 10 growth stages; BEST Arabidopsis thaliana protein match is: unknown protein (TAIR:AT1G17030.1); Has 72 Blast hits to 72 proteins in 13 species: Archae - 0; Bacteria - 0; Metazoa - 0; Fungi - 0; Plants - 71; Viruses - 0; Other Eukaryotes - 1 (source: NCBI BLink).&
AT5G14090	LA1	0.0727869	0.166365	1.4887	0.345146	2.93887	&&unknown protein; Has 56 Blast hits to 56 proteins in 18 species: Archae - 0; Bacteria - 0; Metazoa - 0; Fungi - 2; Plants - 46; Viruses - 0; Other Eukaryotes - 8 (source: NCBI BLink).&
AT5G14450	AT5G14450	2.1064	1.40349	15.1387	11.7741	2.93879	GDSL-like Lipase/Acylhydrolase superfamily protein&&GDSL-like Lipase/Acylhydrolase superfamily protein; FUNCTIONS IN: hydrolase activity, acting on ester bonds, carboxylesterase activity; INVOLVED IN: lipid metabolic process; LOCATED IN: plant-type cell wall; EXPRESSED IN: 21 plant structures; EXPRESSED DURING: 13 growth stages; CONTAINS InterPro DOMAIN/s: Lipase, GDSL (InterPro:IPR001087); BEST Arabidopsis thaliana protein match is: GDSL-like Lipase/Acylhydrolase superfamily protein (TAIR:AT3G26430.1); Has 3217 Blast hits to 3179 proteins in 111 species: Archae - 0; Bacteria - 82; Metazoa - 0; Fungi - 14; Plants - 3119; Viruses - 0; Other Eukaryotes - 2 (source: NCBI BLink).&
AT4G01390	AT4G01390	5.6991	3.01714	26.4148	40.3463	2.93723	TRAF-like family protein&&TRAF-like family protein; CONTAINS InterPro DOMAIN/s: TRAF-like (InterPro:IPR008974), MATH (InterPro:IPR002083); BEST Arabidopsis thaliana protein match is: TRAF-like family protein (TAIR:AT4G00780.1); Has 30201 Blast hits to 17322 proteins in 780 species: Archae - 12; Bacteria - 1396; Metazoa - 17338; Fungi - 3422; Plants - 5037; Viruses - 0; Other Eukaryotes - 2996 (source: NCBI BLink).&
AT1G54740	AT1G54740	0.750656	0.811823	9.30283	2.65814	2.93642	Protein of unknown function (DUF3049)&&Protein of unknown function (DUF3049); CONTAINS InterPro DOMAIN/s: Protein of unknown function DUF3049 (InterPro:IPR021410); BEST Arabidopsis thaliana protein match is: Protein of unknown function (DUF3049) (TAIR:AT5G22390.1); Has 534 Blast hits to 376 proteins in 66 species: Archae - 0; Bacteria - 26; Metazoa - 75; Fungi - 14; Plants - 157; Viruses - 0; Other Eukaryotes - 262 (source: NCBI BLink).&
AT3G10840	AT3G10840	1.42853	1.02698	10.4898	8.30457	2.93621	alpha/beta-Hydrolases superfamily protein&&alpha/beta-Hydrolases superfamily protein; FUNCTIONS IN: hydrolase activity, catalytic activity; LOCATED IN: chloroplast envelope; EXPRESSED IN: 22 plant structures; EXPRESSED DURING: 13 growth stages; CONTAINS InterPro DOMAIN/s: Epoxide hydrolase-like (InterPro:IPR000639), Alpha/beta hydrolase fold-1 (InterPro:IPR000073); BEST Arabidopsis thaliana protein match is: alpha/beta-Hydrolases superfamily protein (TAIR:AT1G15490.1); Has 7044 Blast hits to 6961 proteins in 1208 species: Archae - 69; Bacteria - 5119; Metazoa - 311; Fungi - 102; Plants - 308; Viruses - 4; Other Eukaryotes - 1131 (source: NCBI BLink).&
AT1G49200	ATL75	0.479509	0.542882	5.84087	1.97785	2.93499	RING/U-box superfamily protein&&RING/U-box superfamily protein; FUNCTIONS IN: zinc ion binding; EXPRESSED IN: 18 plant structures; EXPRESSED DURING: 10 growth stages; CONTAINS InterPro DOMAIN/s: Zinc finger, RING-type (InterPro:IPR001841), Zinc finger, C3HC4 RING-type (InterPro:IPR018957); BEST Arabidopsis thaliana protein match is: RING/U-box superfamily protein (TAIR:AT1G49220.1); Has 8744 Blast hits to 8720 proteins in 274 species: Archae - 0; Bacteria - 0; Metazoa - 2273; Fungi - 539; Plants - 4805; Viruses - 46; Other Eukaryotes - 1081 (source: NCBI BLink).&
AT3G57180	BPG2	3.32656	2.64062	23.2496	22.3186	2.9329	P-loop containing nucleoside triphosphate hydrolases superfamily protein&&BRASSINAZOLE(BRZ) INSENSITIVE PALE GREEN 2 (BPG2); FUNCTIONS IN: GTP binding; INVOLVED IN: brassinosteroid mediated signaling pathway, developmental process; LOCATED IN: chloroplast; EXPRESSED IN: 17 plant structures; EXPRESSED DURING: 13 growth stages; CONTAINS InterPro DOMAIN/s: GTP-binding protein, HSR1-related (InterPro:IPR002917); BEST Arabidopsis thaliana protein match is: P-loop containing nucleoside triphosphate hydrolases superfamily protein (TAIR:AT4G10620.1); Has 5185 Blast hits to 4152 proteins in 947 species: Archae - 97; Bacteria - 1334; Metazoa - 1316; Fungi - 649; Plants - 254; Viruses - 94; Other Eukaryotes - 1441 (source: NCBI BLink).&
AT3G20440	SBE3	1.49631	0.435306	6.63217	8.10048	2.93114	Alpha amylase family protein&BE1 ia a putative glycoside hydrolase. It plays vital roles during embryogenesis and in carbohydrate metabolism. Mutation in BE1 has pleotrophic effect on the whole plant development.&EMBRYO DEFECTIVE 2729 (EMB2729); FUNCTIONS IN: cation binding, catalytic activity, alpha-amylase activity; INVOLVED IN: post-embryonic development, carbohydrate metabolic process, embryo development ending in seed dormancy; LOCATED IN: chloroplast, plastid; EXPRESSED IN: 10 plant structures; EXPRESSED DURING: 8 growth stages; CONTAINS InterPro DOMAIN/s: Glycosyl hydrolase, family 13, all-beta (InterPro:IPR013780), Immunoglobulin E-set (InterPro:IPR014756), Glycoside hydrolase, catalytic core (InterPro:IPR017853), Alpha-amylase, C-terminal all beta (InterPro:IPR006048), Glycoside hydrolase, subgroup, catalytic core (InterPro:IPR013781), Glycosyl hydrolase, family 13, catalytic domain (InterPro:IPR006047); BEST Arabidopsis thaliana protein match is: starch branching enzyme 2.1 (TAIR:AT2G36390.1); Has 7798 Blast hits to 7473 proteins in 1903 species: Archae - 76; Bacteria - 5544; Metazoa - 204; Fungi - 180; Plants - 1205; Viruses - 0; Other Eukaryotes - 589 (source: NCBI BLink).&
AT1G01520	AT1G01520	0.547296	0.381518	4.35717	2.72617	2.93097	Homeodomain-like superfamily protein&&Homeodomain-like superfamily protein; CONTAINS InterPro DOMAIN/s: SANT, DNA-binding (InterPro:IPR001005), Homeodomain-like (InterPro:IPR009057), Myb, DNA-binding (InterPro:IPR014778), Myb-like DNA-binding domain, SHAQKYF class (InterPro:IPR006447), HTH transcriptional regulator, Myb-type, DNA-binding (InterPro:IPR017930); BEST Arabidopsis thaliana protein match is: Homeodomain-like superfamily protein (TAIR:AT4G01280.1); Has 1311 Blast hits to 1300 proteins in 113 species: Archae - 0; Bacteria - 0; Metazoa - 59; Fungi - 0; Plants - 1067; Viruses - 0; Other Eukaryotes - 185 (source: NCBI BLink).&
AT5G47190	AT5G47190	6.30919	5.65276	50.6485	40.2783	2.92625	Ribosomal protein L19 family protein&&Ribosomal protein L19 family protein; FUNCTIONS IN: structural constituent of ribosome; INVOLVED IN: translation, ribosome biogenesis; LOCATED IN: ribosome, chloroplast stroma, chloroplast, membrane, chloroplast envelope; EXPRESSED IN: 23 plant structures; EXPRESSED DURING: 13 growth stages; CONTAINS InterPro DOMAIN/s: Ribosomal protein L19 (InterPro:IPR001857); BEST Arabidopsis thaliana protein match is: Ribosomal protein L19 family protein (TAIR:AT4G17560.1); Has 30201 Blast hits to 17322 proteins in 780 species: Archae - 12; Bacteria - 1396; Metazoa - 17338; Fungi - 3422; Plants - 5037; Viruses - 0; Other Eukaryotes - 2996 (source: NCBI BLink).&
AT4G25990	CIL	0.750656	0.273941	5.74196	2.04588	2.92616	CCT motif family protein&chloroplast import apparatus CIA2-like. CIA2 is a transcription factor which upregulates chloroplast translocon genes&CIL; FUNCTIONS IN: molecular_function unknown; INVOLVED IN: biological_process unknown; LOCATED IN: chloroplast; EXPRESSED IN: 7 plant structures; EXPRESSED DURING: LP.04 four leaves visible, LP.10 ten leaves visible, LP.02 two leaves visible, petal differentiation and expansion stage, LP.12 twelve leaves visible; CONTAINS InterPro DOMAIN/s: CCT domain (InterPro:IPR010402); BEST Arabidopsis thaliana protein match is: chloroplast import apparatus 2 (TAIR:AT5G57180.2); Has 30201 Blast hits to 17322 proteins in 780 species: Archae - 12; Bacteria - 1396; Metazoa - 17338; Fungi - 3422; Plants - 5037; Viruses - 0; Other Eukaryotes - 2996 (source: NCBI BLink).&
AT4G14780	AT4G14780	0.0727869	0.435306	2.08217	1.77376	2.92392	Protein kinase superfamily protein&&Protein kinase superfamily protein; FUNCTIONS IN: protein serine/threonine/tyrosine kinase activity, kinase activity; INVOLVED IN: protein amino acid phosphorylation; LOCATED IN: cellular_component unknown; EXPRESSED IN: 7 plant structures; EXPRESSED DURING: L mature pollen stage, M germinated pollen stage, 4 anthesis, petal differentiation and expansion stage; CONTAINS InterPro DOMAIN/s: Protein kinase, catalytic domain (InterPro:IPR000719), Serine-threonine/tyrosine-protein kinase (InterPro:IPR001245), Serine/threonine protein kinase-like, ATMRK (InterPro:IPR015783), Protein kinase-like domain (InterPro:IPR011009), Serine/threonine-protein kinase, active site (InterPro:IPR008271); BEST Arabidopsis thaliana protein match is: Protein kinase superfamily protein (TAIR:AT3G22750.1); Has 129366 Blast hits to 127977 proteins in 4864 species: Archae - 140; Bacteria - 14193; Metazoa - 48715; Fungi - 11899; Plants - 33617; Viruses - 635; Other Eukaryotes - 20167 (source: NCBI BLink).&
AT1G70280	AT1G70280	3.05541	2.21032	26.4148	13.4068	2.91884	NHL domain-containing protein&&NHL domain-containing protein; CONTAINS InterPro DOMAIN/s: NHL repeat (InterPro:IPR001258), Six-bladed beta-propeller, TolB-like (InterPro:IPR011042); BEST Arabidopsis thaliana protein match is: NHL domain-containing protein (TAIR:AT1G23880.1); Has 7288 Blast hits to 4121 proteins in 430 species: Archae - 61; Bacteria - 1521; Metazoa - 1473; Fungi - 465; Plants - 266; Viruses - 2; Other Eukaryotes - 3500 (source: NCBI BLink).&
AT5G45040	PETJ	0.140574	0.112576	1.29087	0.617263	2.9141	Cytochrome c&Encodes a Class I cytochrome c family member possessing a high structural homology with photosynthetic cytochrome c(6) from cyanobacteria, but structurally and functionally distinct through the presence of a disulfide bond.&Cytochrome c; FUNCTIONS IN: electron carrier activity, iron ion binding, heme binding; EXPRESSED IN: 21 plant structures; EXPRESSED DURING: 13 growth stages; CONTAINS InterPro DOMAIN/s: Cytochrome c, class I (InterPro:IPR003088), Cytochrome c domain (InterPro:IPR009056); Has 30201 Blast hits to 17322 proteins in 780 species: Archae - 12; Bacteria - 1396; Metazoa - 17338; Fungi - 3422; Plants - 5037; Viruses - 0; Other Eukaryotes - 2996 (source: NCBI BLink).&
AT5G07580	ERF106	28.5433	20.4445	208.316	159.329	2.90782	Integrase-type DNA-binding superfamily protein&encodes a member of the ERF (ethylene response factor) subfamily B-3 of ERF/AP2 transcription factor family. The protein contains one AP2 domain. There are 18 members in this subfamily including ATERF-1, ATERF-2, AND ATERF-5.&Integrase-type DNA-binding superfamily protein; CONTAINS InterPro DOMAIN/s: DNA-binding, integrase-type (InterPro:IPR016177), Pathogenesis-related transcriptional factor/ERF, DNA-binding (InterPro:IPR001471); BEST Arabidopsis thaliana protein match is: Integrase-type DNA-binding superfamily protein (TAIR:AT5G61590.1); Has 5961 Blast hits to 5673 proteins in 249 species: Archae - 0; Bacteria - 0; Metazoa - 0; Fungi - 0; Plants - 5951; Viruses - 0; Other Eukaryotes - 10 (source: NCBI BLink).&
AT3G10940	LSF2	1.5641	0.704247	8.70935	8.30457	2.907	dual specificity protein phosphatase (DsPTP1) family protein&Encodes a protein with a predicted dual-specificity phosphatase domain, similar to the glucan phosphorylases SEX4 and LSF1, however, it lacks the carbohydrate binding domain present in those proteins. Has phosphoglucan phosphatase activity. It binds to starch and specifically hydrolyzes phosphate from the C3-position.&dual specificity protein phosphatase (DsPTP1) family protein; FUNCTIONS IN: phosphatase activity, protein tyrosine/serine/threonine phosphatase activity; INVOLVED IN: protein amino acid dephosphorylation, dephosphorylation; LOCATED IN: chloroplast; EXPRESSED IN: 22 plant structures; EXPRESSED DURING: 13 growth stages; CONTAINS InterPro DOMAIN/s: Dual-specific/protein-tyrosine phosphatase, conserved region (InterPro:IPR000387), Dual specificity phosphatase, catalytic domain (InterPro:IPR000340), Dual specificity phosphatase, subgroup, catalytic domain (InterPro:IPR020422); BEST Arabidopsis thaliana protein match is: dual specificity protein phosphatase (DsPTP1) family protein (TAIR:AT3G52180.2); Has 897 Blast hits to 897 proteins in 122 species: Archae - 6; Bacteria - 12; Metazoa - 607; Fungi - 18; Plants - 142; Viruses - 11; Other Eukaryotes - 101 (source: NCBI BLink).&
AT4G27970	SLAH2	0.411722	0.489094	2.57674	4.15478	2.90163	SLAC1 homologue 2&Encodes a protein with ten predicted transmembrane helices. The SLAH2 protein has similarity to the SLAC1 protein involved in ion homeostasis in guard cells. But, it is not expressed in guard cells and cannot complement a slac1-2 mutant suggesting that it performs a different function. SLAH2:GFP localizes to the plasma membrane.&SLAC1 homologue 2 (SLAH2); FUNCTIONS IN: transporter activity; INVOLVED IN: transmembrane transport; LOCATED IN: integral to membrane, plasma membrane; EXPRESSED IN: 21 plant structures; EXPRESSED DURING: 11 growth stages; CONTAINS InterPro DOMAIN/s: C4-dicarboxylate transporter/malic acid transport protein (InterPro:IPR004695); BEST Arabidopsis thaliana protein match is: SLAC1 homologue 3 (TAIR:AT5G24030.1); Has 30201 Blast hits to 17322 proteins in 780 species: Archae - 12; Bacteria - 1396; Metazoa - 17338; Fungi - 3422; Plants - 5037; Viruses - 0; Other Eukaryotes - 2996 (source: NCBI BLink).&
AT5G23400	AT5G23400	0.276148	0.005	1.68652	0.413175	2.90078	Leucine-rich repeat (LRR) family protein&&Leucine-rich repeat (LRR) family protein; INVOLVED IN: signal transduction, defense response; LOCATED IN: cell wall; EXPRESSED IN: 17 plant structures; EXPRESSED DURING: 10 growth stages; CONTAINS InterPro DOMAIN/s: Leucine-rich repeat-containing N-terminal domain, type 2 (InterPro:IPR013210), Leucine-rich repeat (InterPro:IPR001611); BEST Arabidopsis thaliana protein match is: Leucine-rich repeat (LRR) family protein (TAIR:AT2G26380.1); Has 1807 Blast hits to 1807 proteins in 277 species: Archae - 0; Bacteria - 0; Metazoa - 736; Fungi - 347; Plants - 385; Viruses - 0; Other Eukaryotes - 339 (source: NCBI BLink).&
AT1G17850	STR8	1.76746	1.02698	12.2702	8.57668	2.8992	Rhodanese/Cell cycle control phosphatase superfamily protein&&Rhodanese/Cell cycle control phosphatase superfamily protein; FUNCTIONS IN: molecular_function unknown; INVOLVED IN: biological_process unknown; LOCATED IN: chloroplast; EXPRESSED IN: 22 plant structures; EXPRESSED DURING: 13 growth stages; CONTAINS InterPro DOMAIN/s: Rhodanese-like (InterPro:IPR001763); BEST Arabidopsis thaliana protein match is: Rhodanese/Cell cycle control phosphatase superfamily protein (TAIR:AT2G40760.1); Has 5670 Blast hits to 5670 proteins in 1542 species: Archae - 13; Bacteria - 3184; Metazoa - 52; Fungi - 3; Plants - 118; Viruses - 0; Other Eukaryotes - 2300 (source: NCBI BLink).&
AT3G15354	SPA3	8.41058	8.50354	74.1898	51.9793	2.89906	SPA1-related 3&Encodes a member of the SPA (suppressor of phyA-105) protein family (SPA1-SPA4). SPA proteins contain an N-terminal serine/threonine kinase-like motif followed by a coiled-coil structure and a C-terminal WD-repeat domain. SPA proteins function redundantly in suppressing photomorphogenesis in dark- and light-grown seedlings. SPA3 (and SPA4) predominantly regulates elongation growth in adult plants.&SPA1-related 3 (SPA3); FUNCTIONS IN: protein binding, signal transducer activity; INVOLVED IN: protein amino acid phosphorylation; LOCATED IN: CUL4 RING ubiquitin ligase complex, heterotrimeric G-protein complex; CONTAINS InterPro DOMAIN/s: WD40 repeat 2 (InterPro:IPR019782), WD40 repeat, conserved site (InterPro:IPR019775), Serine/threonine-protein kinase domain (InterPro:IPR002290), WD40 repeat (InterPro:IPR001680), Serine/threonine-protein kinase-like domain (InterPro:IPR017442), Protein kinase-like domain (InterPro:IPR011009), WD40 repeat-like-containing domain (InterPro:IPR011046), Protein kinase, catalytic domain (InterPro:IPR000719), WD40-repeat-containing domain (InterPro:IPR017986), WD40/YVTN repeat-like-containing domain (InterPro:IPR015943), WD40 repeat, subgroup (InterPro:IPR019781); BEST Arabidopsis thaliana protein match is: SPA1-related 4 (TAIR:AT1G53090.2); Has 21839 Blast hits to 15304 proteins in 547 species: Archae - 20; Bacteria - 4030; Metazoa - 7396; Fungi - 4798; Plants - 2703; Viruses - 2; Other Eukaryotes - 2890 (source: NCBI BLink).&
AT3G62570	AT3G62570	0.0727869	0.112576	0.697391	0.685292	2.89904	Tetratricopeptide repeat (TPR)-like superfamily protein&&Tetratricopeptide repeat (TPR)-like superfamily protein; FUNCTIONS IN: heat shock protein binding, binding; INVOLVED IN: protein folding; LOCATED IN: vacuole; CONTAINS InterPro DOMAIN/s: Tetratricopeptide TPR-1 (InterPro:IPR001440), Tetratricopeptide-like helical (InterPro:IPR011990), Heat shock protein DnaJ, N-terminal (InterPro:IPR001623), Tetratricopeptide repeat-containing (InterPro:IPR013026), Tetratricopeptide repeat (InterPro:IPR019734); BEST Arabidopsis thaliana protein match is: Tetratricopeptide repeat (TPR)-like superfamily protein (TAIR:AT2G47440.1); Has 338 Blast hits to 328 proteins in 106 species: Archae - 0; Bacteria - 6; Metazoa - 96; Fungi - 65; Plants - 144; Viruses - 0; Other Eukaryotes - 27 (source: NCBI BLink).&
AT1G59218	RF9	0.208361	0.220153	0.400652	2.7942	2.89834	Disease resistance protein (CC-NBS-LRR class) family&&Disease resistance protein (CC-NBS-LRR class) family; FUNCTIONS IN: ATP binding; INVOLVED IN: apoptosis, defense response; CONTAINS InterPro DOMAIN/s: NB-ARC (InterPro:IPR002182), Disease resistance protein (InterPro:IPR000767); BEST Arabidopsis thaliana protein match is: Disease resistance protein (CC-NBS-LRR class) family (TAIR:AT1G58848.2); Has 17671 Blast hits to 15071 proteins in 568 species: Archae - 4; Bacteria - 896; Metazoa - 587; Fungi - 110; Plants - 15906; Viruses - 0; Other Eukaryotes - 168 (source: NCBI BLink).&
AT3G54060	AT3G54060	0.005	0.112576	0.598478	0.277117	2.89666	&&unknown protein; BEST Arabidopsis thaliana protein match is: unknown protein (TAIR:AT2G37960.2); Has 455 Blast hits to 322 proteins in 98 species: Archae - 0; Bacteria - 178; Metazoa - 88; Fungi - 75; Plants - 28; Viruses - 2; Other Eukaryotes - 84 (source: NCBI BLink).&
AT1G54730	AT1G54730	4.61451	3.60881	36.6028	24.5636	2.89495	Major facilitator superfamily protein&&Major facilitator superfamily protein; FUNCTIONS IN: carbohydrate transmembrane transporter activity, sugar:hydrogen symporter activity; INVOLVED IN: transport, transmembrane transport; LOCATED IN: integral to membrane, membrane; EXPRESSED IN: 22 plant structures; EXPRESSED DURING: 13 growth stages; CONTAINS InterPro DOMAIN/s: Sugar transporter, conserved site (InterPro:IPR005829), Major facilitator superfamily (InterPro:IPR020846), General substrate transporter (InterPro:IPR005828), Major facilitator superfamily, general substrate transporter (InterPro:IPR016196); BEST Arabidopsis thaliana protein match is: Major facilitator superfamily protein (TAIR:AT1G08930.2); Has 386 Blast hits to 385 proteins in 60 species: Archae - 0; Bacteria - 8; Metazoa - 50; Fungi - 28; Plants - 299; Viruses - 0; Other Eukaryotes - 1 (source: NCBI BLink).&
AT5G10230	ANNAT7	0.005	0.0587882	0.400652	0.0730292	2.89255	annexin 7&Encodes a calcium-binding protein annexin (AnnAt7).&annexin 7 (ANNAT7); FUNCTIONS IN: calcium-dependent phospholipid binding, calcium ion binding; INVOLVED IN: response to water deprivation, response to salt stress, response to cold, response to heat; EXPRESSED IN: root, flower, leaf; CONTAINS InterPro DOMAIN/s: Annexin like protein (InterPro:IPR015472), Annexin repeat (InterPro:IPR018502), Annexin repeat, conserved site (InterPro:IPR018252), Annexin (InterPro:IPR001464), Annexin, type plant (InterPro:IPR009118); BEST Arabidopsis thaliana protein match is: annexin 6 (TAIR:AT5G10220.1); Has 1807 Blast hits to 1807 proteins in 277 species: Archae - 0; Bacteria - 0; Metazoa - 736; Fungi - 347; Plants - 385; Viruses - 0; Other Eukaryotes - 339 (source: NCBI BLink).&
AT2G43445	AT2G43445	0.0727869	0.327729	0.994131	1.97785	2.89149	F-box and associated interaction domains-containing protein&&F-box and associated interaction domains-containing protein; FUNCTIONS IN: molecular_function unknown; INVOLVED IN: biological_process unknown; LOCATED IN: cellular_component unknown; CONTAINS InterPro DOMAIN/s: F-box domain, cyclin-like (InterPro:IPR001810), F-box domain, Skp2-like (InterPro:IPR022364), F-box associated domain, type 1 (InterPro:IPR006527), F-box associated interaction domain (InterPro:IPR017451); BEST Arabidopsis thaliana protein match is: F-box and associated interaction domains-containing protein (TAIR:AT2G43440.1); Has 1172 Blast hits to 1159 proteins in 33 species: Archae - 0; Bacteria - 0; Metazoa - 0; Fungi - 0; Plants - 1170; Viruses - 0; Other Eukaryotes - 2 (source: NCBI BLink).&
AT5G61590	ERF107	42.1007	33.6764	322.264	239.74	2.89075	Integrase-type DNA-binding superfamily protein&encodes a member of the ERF (ethylene response factor) subfamily B-3 of ERF/AP2 transcription factor family. The protein contains one AP2 domain. There are 18 members in this subfamily including ATERF-1, ATERF-2, AND ATERF-5.&Integrase-type DNA-binding superfamily protein; CONTAINS InterPro DOMAIN/s: DNA-binding, integrase-type (InterPro:IPR016177), Pathogenesis-related transcriptional factor/ERF, DNA-binding (InterPro:IPR001471); BEST Arabidopsis thaliana protein match is: Integrase-type DNA-binding superfamily protein (TAIR:AT5G07580.1); Has 1807 Blast hits to 1807 proteins in 277 species: Archae - 0; Bacteria - 0; Metazoa - 736; Fungi - 347; Plants - 385; Viruses - 0; Other Eukaryotes - 339 (source: NCBI BLink).&
AT1G19835	FPP4	16.545	13.1831	131.46	88.5791	2.88786	Plant protein of unknown function (DUF869)&&Plant protein of unknown function (DUF869); FUNCTIONS IN: molecular_function unknown; INVOLVED IN: biological_process unknown; LOCATED IN: plasma membrane; EXPRESSED IN: 22 plant structures; EXPRESSED DURING: 13 growth stages; CONTAINS InterPro DOMAIN/s: Protein of unknown function DUF869, plant (InterPro:IPR008587); BEST Arabidopsis thaliana protein match is: Plant protein of unknown function (DUF869) (TAIR:AT1G47900.2); Has 56433 Blast hits to 30629 proteins in 2025 species: Archae - 861; Bacteria - 7306; Metazoa - 28779; Fungi - 5162; Plants - 3416; Viruses - 109; Other Eukaryotes - 10800 (source: NCBI BLink).&
AT5G38000	AT5G38000	0.140574	0.0587882	0.994131	0.481205	2.88758	Zinc-binding dehydrogenase family protein&&Zinc-binding dehydrogenase family protein; FUNCTIONS IN: oxidoreductase activity, binding, zinc ion binding, catalytic activity; INVOLVED IN: response to oxidative stress; CONTAINS InterPro DOMAIN/s: GroES-like (InterPro:IPR011032), NAD(P)-binding domain (InterPro:IPR016040), Alcohol dehydrogenase, C-terminal (InterPro:IPR013149), Alcohol dehydrogenase superfamily, zinc-containing (InterPro:IPR002085); BEST Arabidopsis thaliana protein match is: Zinc-binding dehydrogenase family protein (TAIR:AT5G37940.1); Has 1807 Blast hits to 1807 proteins in 277 species: Archae - 0; Bacteria - 0; Metazoa - 736; Fungi - 347; Plants - 385; Viruses - 0; Other Eukaryotes - 339 (source: NCBI BLink).&
AT2G36400	GRF3	1.5641	1.45728	10.292	11.9781	2.88183	growth-regulating factor 3&Growth regulating factor encoding transcription activator. One of the nine members of a GRF gene family, containing nuclear targeting domain. Mutants result in smaller leaves indicating the role of the gene in leaf development. Expressed in root, shoot and flower.&growth-regulating factor 3 (GRF3); CONTAINS InterPro DOMAIN/s: Glutamine-Leucine-Glutamine, QLQ (InterPro:IPR014978), WRC (InterPro:IPR014977); BEST Arabidopsis thaliana protein match is: growth-regulating factor 4 (TAIR:AT3G52910.1); Has 1366 Blast hits to 762 proteins in 75 species: Archae - 0; Bacteria - 63; Metazoa - 212; Fungi - 25; Plants - 542; Viruses - 0; Other Eukaryotes - 524 (source: NCBI BLink).&
AT4G18220	PUP21	3.93664	3.12472	24.6344	27.3528	2.88014	Drug/metabolite transporter superfamily protein&&Drug/metabolite transporter superfamily protein; CONTAINS InterPro DOMAIN/s: Protein of unknown function DUF250 (InterPro:IPR004853); BEST Arabidopsis thaliana protein match is: purine permease 10 (TAIR:AT4G18210.1); Has 1807 Blast hits to 1807 proteins in 277 species: Archae - 0; Bacteria - 0; Metazoa - 736; Fungi - 347; Plants - 385; Viruses - 0; Other Eukaryotes - 339 (source: NCBI BLink).&
AT5G18840	AT5G18840	0.615082	0.112576	3.17022	2.18194	2.87879	Major facilitator superfamily protein&&Major facilitator superfamily protein; FUNCTIONS IN: carbohydrate transmembrane transporter activity, sugar:hydrogen symporter activity; INVOLVED IN: transport, transmembrane transport; LOCATED IN: integral to membrane, membrane; EXPRESSED IN: 17 plant structures; EXPRESSED DURING: 7 growth stages; CONTAINS InterPro DOMAIN/s: Major facilitator superfamily (InterPro:IPR020846), General substrate transporter (InterPro:IPR005828), Sugar/inositol transporter (InterPro:IPR003663), Major facilitator superfamily, general substrate transporter (InterPro:IPR016196); BEST Arabidopsis thaliana protein match is: Major facilitator superfamily protein (TAIR:AT2G48020.1); Has 30201 Blast hits to 17322 proteins in 780 species: Archae - 12; Bacteria - 1396; Metazoa - 17338; Fungi - 3422; Plants - 5037; Viruses - 0; Other Eukaryotes - 2996 (source: NCBI BLink).&
AT4G24770	CP31A	35.2542	25.1779	242.54	201.644	2.87777	31-kDa RNA binding protein&Encodes a chloroplast RNA-binding protein. A substrate of the type III effector HopU1 (mono-ADP-ribosyltransferase). Required for editing and stability of specific chloroplast mRNAs.&31-kDa RNA binding protein (RBP31); FUNCTIONS IN: RNA binding, poly(U) RNA binding; INVOLVED IN: RNA modification, RNA processing, innate immune response; LOCATED IN: thylakoid, chloroplast thylakoid membrane, chloroplast stroma, chloroplast, chloroplast envelope; EXPRESSED IN: 26 plant structures; EXPRESSED DURING: 14 growth stages; CONTAINS InterPro DOMAIN/s: RNA recognition motif, RNP-1 (InterPro:IPR000504), Nucleotide-binding, alpha-beta plait (InterPro:IPR012677); BEST Arabidopsis thaliana protein match is: chloroplast RNA-binding protein 31B (TAIR:AT5G50250.1); Has 997248 Blast hits to 498569 proteins in 22111 species: Archae - 21618; Bacteria - 606023; Metazoa - 186637; Fungi - 27654; Plants - 60055; Viruses - 71042; Other Eukaryotes - 24219 (source: NCBI BLink).&
AT2G44460	BGLU28	3.73328	4.52321	30.668	30.0059	2.87748	beta glucosidase 28&&beta glucosidase 28 (BGLU28); FUNCTIONS IN: cation binding, hydrolase activity, hydrolyzing O-glycosyl compounds, catalytic activity; INVOLVED IN: response to karrikin; LOCATED IN: membrane; EXPRESSED IN: 10 plant structures; EXPRESSED DURING: 7 growth stages; CONTAINS InterPro DOMAIN/s: Glycoside hydrolase, family 1 (InterPro:IPR001360), Glycoside hydrolase, family 1, active site (InterPro:IPR018120), Glycoside hydrolase, catalytic core (InterPro:IPR017853), Glycoside hydrolase, subgroup, catalytic core (InterPro:IPR013781); BEST Arabidopsis thaliana protein match is: beta glucosidase 29 (TAIR:AT2G44470.3); Has 11295 Blast hits to 10946 proteins in 1460 species: Archae - 142; Bacteria - 7777; Metazoa - 711; Fungi - 201; Plants - 1461; Viruses - 0; Other Eukaryotes - 1003 (source: NCBI BLink).&
AT3G54920	PMR6	5.49574	5.43761	52.8246	27.4888	2.8769	Pectin lyase-like superfamily protein&Powdery mildew resistant mutant encodes a pectate lyase-like protein&powdery mildew resistant 6 (PMR6); CONTAINS InterPro DOMAIN/s: Pectin lyase fold/virulence factor (InterPro:IPR011050), AmbAllergen (InterPro:IPR018082), Pectate lyase/Amb allergen (InterPro:IPR002022), Pectin lyase fold (InterPro:IPR012334); BEST Arabidopsis thaliana protein match is: Pectin lyase-like superfamily protein (TAIR:AT5G04310.1); Has 2753 Blast hits to 2553 proteins in 415 species: Archae - 3; Bacteria - 1039; Metazoa - 313; Fungi - 409; Plants - 814; Viruses - 7; Other Eukaryotes - 168 (source: NCBI BLink).&
AT4G28250	EXPB3	0.818443	0.704247	5.93978	5.24325	2.87662	expansin B3&putative beta-expansin/allergen protein. Naming convention from the Expansin Working Group (Kende et al, 2004. Plant Mol Bio). Involved in the formation of nematode-induced syncytia in roots of Arabidopsis thaliana.&expansin B3 (EXPB3); INVOLVED IN: response to cyclopentenone, syncytium formation, plant-type cell wall organization, unidimensional cell growth, plant-type cell wall loosening; LOCATED IN: endomembrane system, extracellular region; EXPRESSED IN: 21 plant structures; EXPRESSED DURING: 13 growth stages; CONTAINS InterPro DOMAIN/s: Pollen allergen, N-terminal (InterPro:IPR014734), Rare lipoprotein A (InterPro:IPR005132), Pollen allergen/expansin, C-terminal (InterPro:IPR007117), Barwin-related endoglucanase (InterPro:IPR009009), Major pollen allergen Lol pI (InterPro:IPR005795), Expansin/Lol pI (InterPro:IPR007118), Expansin 45, endoglucanase-like (InterPro:IPR007112); BEST Arabidopsis thaliana protein match is: expansin B1 (TAIR:AT2G20750.1); Has 30201 Blast hits to 17322 proteins in 780 species: Archae - 12; Bacteria - 1396; Metazoa - 17338; Fungi - 3422; Plants - 5037; Viruses - 0; Other Eukaryotes - 2996 (source: NCBI BLink).&
AT4G22756	SMO1-2	0.276148	0.704247	4.25826	2.93026	2.87426	sterol C4-methyl oxidase 1-2&Encodes a member of the SMO1 family of sterol 4alpha-methyl oxidases. More specifically functions as a 4,4-dimethyl-9beta,19-cyclopropylsterol-4alpha- methyl oxidase.&sterol C4-methyl oxidase 1-2 (SMO1-2); FUNCTIONS IN: C-4 methylsterol oxidase activity, 4,4-dimethyl-9beta,19-cyclopropylsterol-4alpha-methyl oxidase activity, catalytic activity; INVOLVED IN: sterol biosynthetic process; LOCATED IN: endoplasmic reticulum; EXPRESSED IN: 21 plant structures; EXPRESSED DURING: 13 growth stages; CONTAINS InterPro DOMAIN/s: Fatty acid hydroxylase (InterPro:IPR006694); BEST Arabidopsis thaliana protein match is: sterol-4alpha-methyl oxidase 1-1 (TAIR:AT4G12110.1); Has 30201 Blast hits to 17322 proteins in 780 species: Archae - 12; Bacteria - 1396; Metazoa - 17338; Fungi - 3422; Plants - 5037; Viruses - 0; Other Eukaryotes - 2996 (source: NCBI BLink).&
AT1G26960	ATHB-23	3.1232	3.98533	28.0963	23.8152	2.86843	homeobox protein 23&Encodes a homeodomain leucine zipper class I (HD-Zip I) protein.&homeobox protein 23 (AtHB23); FUNCTIONS IN: DNA binding, sequence-specific DNA binding transcription factor activity; INVOLVED IN: response to gibberellin stimulus, regulation of transcription, DNA-dependent; LOCATED IN: nucleus; EXPRESSED IN: 24 plant structures; EXPRESSED DURING: 13 growth stages; CONTAINS InterPro DOMAIN/s: Homeobox, conserved site (InterPro:IPR017970), Homeobox (InterPro:IPR001356), Homeodomain-like (InterPro:IPR009057), Helix-turn-helix motif, lambda-like repressor (InterPro:IPR000047), Leucine zipper, homeobox-associated (InterPro:IPR003106), Homeodomain-related (InterPro:IPR012287); BEST Arabidopsis thaliana protein match is: Homeobox-leucine zipper protein family (TAIR:AT1G69780.1); Has 11101 Blast hits to 11053 proteins in 666 species: Archae - 0; Bacteria - 4; Metazoa - 8567; Fungi - 242; Plants - 2058; Viruses - 5; Other Eukaryotes - 225 (source: NCBI BLink).&
AT5G23750	AT5G23750	4.6823	3.33987	36.6028	21.9784	2.86838	Remorin family protein&&Remorin family protein; CONTAINS InterPro DOMAIN/s: Remorin, C-terminal (InterPro:IPR005516), Remorin, N-terminal (InterPro:IPR005518); BEST Arabidopsis thaliana protein match is: Remorin family protein (TAIR:AT3G48940.1); Has 1807 Blast hits to 1807 proteins in 277 species: Archae - 0; Bacteria - 0; Metazoa - 736; Fungi - 347; Plants - 385; Viruses - 0; Other Eukaryotes - 339 (source: NCBI BLink).&
AT3G22790	NET1A	0.208361	0.381518	2.87348	1.43361	2.86822	Kinase interacting (KIP1-like) family protein&Encodes a member of the NET superfamily of proteins that potentially couples different membranes to the actin cytoskeleton in plant cells. It binds filamentous actin and is localized to the plasma membrane and plasmodesmata.&Kinase interacting (KIP1-like) family protein; FUNCTIONS IN: molecular_function unknown; INVOLVED IN: biological_process unknown; LOCATED IN: plasma membrane; EXPRESSED IN: 20 plant structures; EXPRESSED DURING: 13 growth stages; CONTAINS InterPro DOMAIN/s: KIP1-like (InterPro:IPR011684); BEST Arabidopsis thaliana protein match is: kinase interacting (KIP1-like) family protein (TAIR:AT4G14760.1); Has 216725 Blast hits to 82224 proteins in 3436 species: Archae - 3482; Bacteria - 43267; Metazoa - 93913; Fungi - 17447; Plants - 11833; Viruses - 1017; Other Eukaryotes - 45766 (source: NCBI BLink).&
AT1G49975	AT1G49975	1.22516	0.811823	8.80826	5.99157	2.86107	&&INVOLVED IN: photosynthesis; LOCATED IN: photosystem I, chloroplast, thylakoid membrane; EXPRESSED IN: 20 plant structures; EXPRESSED DURING: 13 growth stages; CONTAINS InterPro DOMAIN/s: Photosystem I reaction centre subunit N (InterPro:IPR008796); Has 34 Blast hits to 34 proteins in 14 species: Archae - 0; Bacteria - 0; Metazoa - 0; Fungi - 0; Plants - 34; Viruses - 0; Other Eukaryotes - 0 (source: NCBI BLink).&
AT2G46110	KPHMT1	1.29295	0.489094	6.13761	6.80792	2.86085	ketopantoate hydroxymethyltransferase 1&Encodes a ketopentoate hydroxymethyltransferase that appears to localize to the mitochondria. This protein is expected to play a role in pantothenate (vitamin B5) biosynthesis.&ketopantoate hydroxymethyltransferase 1 (KPHMT1); CONTAINS InterPro DOMAIN/s: Pyruvate/Phosphoenolpyruvate kinase, catalytic core (InterPro:IPR015813), Ketopantoate hydroxymethyltransferase (InterPro:IPR003700); BEST Arabidopsis thaliana protein match is: Phosphoenolpyruvate carboxylase family protein (TAIR:AT3G61530.2); Has 7565 Blast hits to 7565 proteins in 2036 species: Archae - 128; Bacteria - 4147; Metazoa - 4; Fungi - 140; Plants - 59; Viruses - 0; Other Eukaryotes - 3087 (source: NCBI BLink).&
AT2G32640	AT2G32640	1.22516	0.811823	8.3137	6.46778	2.85928	Lycopene beta/epsilon cyclase protein&&Lycopene beta/epsilon cyclase protein; FUNCTIONS IN: oxidoreductase activity, acting on paired donors, with incorporation or reduction of molecular oxygen; INVOLVED IN: carotenoid biosynthetic process; LOCATED IN: chloroplast; EXPRESSED IN: 20 plant structures; EXPRESSED DURING: 13 growth stages; CONTAINS InterPro DOMAIN/s: Lycopene beta/epsilon cyclase (InterPro:IPR008671); Has 35333 Blast hits to 34131 proteins in 2444 species: Archae - 798; Bacteria - 22429; Metazoa - 974; Fungi - 991; Plants - 531; Viruses - 0; Other Eukaryotes - 9610 (source: NCBI BLink).&
AT5G09315	None	0.818443	1.13455	7.22565	6.94398	2.85904	No description
AT2G36230	HISN3	1.76746	0.865612	9.69848	9.39303	2.85811	Aldolase-type TIM barrel family protein&Encodes a BBMII isomerase involved in histidine biosynthesis.&ALBINO AND PALE GREEN 10 (APG10); FUNCTIONS IN: 1-(5-phosphoribosyl)-5-[(5-phosphoribosylamino)methylideneamino]imidazole-4-carboxamide isomerase activity; INVOLVED IN: histidine biosynthetic process; LOCATED IN: chloroplast; EXPRESSED IN: 21 plant structures; EXPRESSED DURING: 13 growth stages; CONTAINS InterPro DOMAIN/s: Aldolase-type TIM barrel (InterPro:IPR013785), Ribulose-phosphate binding barrel (InterPro:IPR011060), Histidine biosynthesis (InterPro:IPR006062), Phosphoribosylformimino-5-aminoimidazole carboxamide ribotide isomerase, eukaryotic (InterPro:IPR011858); Has 5178 Blast hits to 5176 proteins in 1344 species: Archae - 226; Bacteria - 3159; Metazoa - 0; Fungi - 140; Plants - 59; Viruses - 0; Other Eukaryotes - 1594 (source: NCBI BLink).&
AT5G09660	PMDH2	87.3146	69.1229	687.253	445.869	2.85664	peroxisomal NAD-malate dehydrogenase 2&encodes a microbody NAD-dependent malate dehydrogenase encodes an peroxisomal NAD-malate dehydrogenase that is involved in fatty acid beta-oxidation through providing NAD to the process of converting fatty acyl CoA to acetyl CoA.&peroxisomal NAD-malate dehydrogenase 2 (PMDH2); FUNCTIONS IN: malate dehydrogenase activity; INVOLVED IN: regulation of fatty acid beta-oxidation, regulation of photorespiration; LOCATED IN: in 6 components; EXPRESSED IN: 24 plant structures; EXPRESSED DURING: 14 growth stages; CONTAINS InterPro DOMAIN/s: Lactate/malate dehydrogenase, N-terminal (InterPro:IPR001236), Lactate/malate dehydrogenase, C-terminal (InterPro:IPR022383), NAD(P)-binding domain (InterPro:IPR016040), Malate dehydrogenase, NAD-dependent, eukaryote/gamma proteobacteria (InterPro:IPR010097), L-lactate/malate dehydrogenase (InterPro:IPR001557), Malate dehydrogenase, active site (InterPro:IPR001252), Lactate dehydrogenase/glycoside hydrolase, family 4, C-terminal (InterPro:IPR015955); BEST Arabidopsis thaliana protein match is: peroxisomal NAD-malate dehydrogenase 1 (TAIR:AT2G22780.1); Has 17070 Blast hits to 17068 proteins in 5416 species: Archae - 235; Bacteria - 12016; Metazoa - 1211; Fungi - 533; Plants - 741; Viruses - 0; Other Eukaryotes - 2334 (source: NCBI BLink).&
AT5G51720	NEET	0.276148	0.0587882	1.19196	1.22953	2.85393	2 iron, 2 sulfur cluster binding&Encodes a protein with biochemical, structural, and biophysical characteristics of a NEET protein. It plays a key role in plant development, senescence, reactive oxygen homeostasis, and Fe metabolism.&2 iron, 2 sulfur cluster binding; FUNCTIONS IN: 2 iron, 2 sulfur cluster binding; INVOLVED IN: biological_process unknown; LOCATED IN: chloroplast stroma, chloroplast; EXPRESSED IN: 20 plant structures; EXPRESSED DURING: 13 growth stages; CONTAINS InterPro DOMAIN/s: Iron sulphur-containing domain, CDGSH-type (InterPro:IPR018967); Has 30201 Blast hits to 17322 proteins in 780 species: Archae - 12; Bacteria - 1396; Metazoa - 17338; Fungi - 3422; Plants - 5037; Viruses - 0; Other Eukaryotes - 2996 (source: NCBI BLink).&
AT5G27360	SFP2	0.88623	0.327729	6.92891	1.84179	2.85297	Major facilitator superfamily protein&Encodes a sugar-porter family protein that unlike the closely related gene, SFP1, is not induced during leaf senescence.&SFP2; FUNCTIONS IN: carbohydrate transmembrane transporter activity, sugar:hydrogen symporter activity; INVOLVED IN: transport, transmembrane transport; LOCATED IN: integral to membrane, membrane; EXPRESSED IN: 22 plant structures; EXPRESSED DURING: 14 growth stages; CONTAINS InterPro DOMAIN/s: Sugar transporter, conserved site (InterPro:IPR005829), Major facilitator superfamily (InterPro:IPR020846), General substrate transporter (InterPro:IPR005828), Sugar/inositol transporter (InterPro:IPR003663), Major facilitator superfamily, general substrate transporter (InterPro:IPR016196); BEST Arabidopsis thaliana protein match is: Major facilitator superfamily protein (TAIR:AT5G27350.1); Has 30201 Blast hits to 17322 proteins in 780 species: Archae - 12; Bacteria - 1396; Metazoa - 17338; Fungi - 3422; Plants - 5037; Viruses - 0; Other Eukaryotes - 2996 (source: NCBI BLink).&
AT1G35515	MYB8	0.0727869	0.0587882	0.400652	0.549234	2.85187	high response to osmotic stress 10&Encodes a nuclear localized R2R3-type MYB transcription factor that is involved in responses to abiotic stress including cold acclimation,osmotic and salt stress.Mutants are sensitive to salt, freezing and osmotic stress.&high response to osmotic stress 10 (HOS10); CONTAINS InterPro DOMAIN/s: SANT, DNA-binding (InterPro:IPR001005), Homeodomain-like (InterPro:IPR009057), Myb, DNA-binding (InterPro:IPR014778), HTH transcriptional regulator, Myb-type, DNA-binding (InterPro:IPR017930), Homeodomain-related (InterPro:IPR012287), Myb transcription factor (InterPro:IPR015495); BEST Arabidopsis thaliana protein match is: myb domain protein 6 (TAIR:AT4G09460.1); Has 8926 Blast hits to 8306 proteins in 471 species: Archae - 0; Bacteria - 0; Metazoa - 693; Fungi - 424; Plants - 6065; Viruses - 3; Other Eukaryotes - 1741 (source: NCBI BLink).&
AT2G31890	RAP	6.37697	4.89973	39.867	41.5028	2.85115	RAP&Protein contains putative RNA binding domain. Expressed in response to Pseudomonas syringae infection. Resistance requires silencing of AtRAP suggesting it functions as a negative regulator of plant disease resistance.&RAP; CONTAINS InterPro DOMAIN/s: RAP domain (InterPro:IPR013584); Has 766 Blast hits to 576 proteins in 113 species: Archae - 0; Bacteria - 46; Metazoa - 118; Fungi - 18; Plants - 194; Viruses - 0; Other Eukaryotes - 390 (source: NCBI BLink).&
AT2G34640	PTAC12	5.90246	3.98533	35.0202	36.2646	2.84987	plastid transcriptionally active 12&Present in transcriptionally active plastid chromosomes. Involved in plastid gene expression.&plastid transcriptionally active 12 (PTAC12); FUNCTIONS IN: molecular_function unknown; INVOLVED IN: positive regulation of transcription, DNA-dependent, transcription from plastid promoter; LOCATED IN: plastid chromosome, chloroplast, nucleoid; EXPRESSED IN: 21 plant structures; EXPRESSED DURING: 13 growth stages; Has 330 Blast hits to 283 proteins in 92 species: Archae - 0; Bacteria - 6; Metazoa - 99; Fungi - 32; Plants - 40; Viruses - 9; Other Eukaryotes - 144 (source: NCBI BLink).&
AT2G15440	AT2G15440	0.140574	0.112576	0.796304	1.02544	2.84725	Protein of unknown function (DUF579)&&Protein of unknown function (DUF579); CONTAINS InterPro DOMAIN/s: Protein of unknown function DUF579 (InterPro:IPR021148), Conserved hypothetical protein CHP01627 (InterPro:IPR006514); BEST Arabidopsis thaliana protein match is: Protein of unknown function (DUF579) (TAIR:AT5G67210.1); Has 253 Blast hits to 252 proteins in 20 species: Archae - 0; Bacteria - 5; Metazoa - 0; Fungi - 0; Plants - 241; Viruses - 0; Other Eukaryotes - 7 (source: NCBI BLink).&
AT3G59330	AT3G59330	0.88623	0.973188	8.61044	4.76705	2.84688	Eukaryotic protein of unknown function (DUF914)&&Eukaryotic protein of unknown function (DUF914); CONTAINS InterPro DOMAIN/s: Protein of unknown function DUF914, eukaryotic (InterPro:IPR009262); BEST Arabidopsis thaliana protein match is: Eukaryotic protein of unknown function (DUF914) (TAIR:AT3G59340.1); Has 389 Blast hits to 389 proteins in 130 species: Archae - 0; Bacteria - 16; Metazoa - 119; Fungi - 92; Plants - 118; Viruses - 0; Other Eukaryotes - 44 (source: NCBI BLink).&
AT1G09340	CRB	29.899	25.7696	221.966	178.514	2.84679	chloroplast RNA binding&Encodes CHLOROPLAST RNA BINDING (CRB), a putative RNA-binding protein. CRB is important for the proper functioning of the chloroplast. Mutations in CRB also affects the circadian system, altering the expression of both oscillator and output genes.&chloroplast RNA binding (CRB); FUNCTIONS IN: coenzyme binding, binding, catalytic activity; INVOLVED IN: in 6 processes; LOCATED IN: in 10 components; EXPRESSED IN: 24 plant structures; EXPRESSED DURING: 14 growth stages; CONTAINS InterPro DOMAIN/s: NAD-dependent epimerase/dehydratase (InterPro:IPR001509), NAD(P)-binding domain (InterPro:IPR016040); BEST Arabidopsis thaliana protein match is: chloroplast stem-loop binding protein of 41 kDa (TAIR:AT3G63140.1); Has 5936 Blast hits to 5936 proteins in 1402 species: Archae - 366; Bacteria - 3891; Metazoa - 108; Fungi - 58; Plants - 234; Viruses - 3; Other Eukaryotes - 1276 (source: NCBI BLink).&
AT4G01420	CBL5	0.208361	0.112576	0.994131	1.29756	2.83605	calcineurin B-like protein 5&Encodes calcineurin B-like protein 5 (CBL5). Overexpression confers tolerance to drought and salt stress.&calcineurin B-like protein 5 (CBL5); FUNCTIONS IN: calcium ion binding; INVOLVED IN: response to salt stress, response to water deprivation, N-terminal protein myristoylation, calcium-mediated signaling, response to osmotic stress; LOCATED IN: cellular_component unknown; EXPRESSED IN: stem, flower, leaf; CONTAINS InterPro DOMAIN/s: Recoverin (InterPro:IPR001125), EF-HAND 2 (InterPro:IPR018249), Calcineurin B protein (InterPro:IPR015757), EF-hand-like domain (InterPro:IPR011992), Calcium-binding EF-hand (InterPro:IPR002048); BEST Arabidopsis thaliana protein match is: Calcium-binding EF-hand family protein (TAIR:AT5G24270.2); Has 5545 Blast hits to 5527 proteins in 657 species: Archae - 0; Bacteria - 7; Metazoa - 2787; Fungi - 925; Plants - 1302; Viruses - 0; Other Eukaryotes - 524 (source: NCBI BLink).&
AT1G64150	PAM71	2.24197	1.61865	15.4354	12.0462	2.83156	Uncharacterized protein family (UPF0016)&&Uncharacterized protein family (UPF0016); LOCATED IN: chloroplast, membrane; EXPRESSED IN: 22 plant structures; EXPRESSED DURING: 13 growth stages; CONTAINS InterPro DOMAIN/s: Uncharacterised protein family UPF0016 (InterPro:IPR001727); BEST Arabidopsis thaliana protein match is: Uncharacterized protein family (UPF0016) (TAIR:AT4G13590.1); Has 1632 Blast hits to 1475 proteins in 546 species: Archae - 26; Bacteria - 846; Metazoa - 163; Fungi - 173; Plants - 204; Viruses - 0; Other Eukaryotes - 220 (source: NCBI BLink).&
AT3G23070	CFM3A	7.66492	3.87775	46.9887	35.1081	2.83035	CRM family member 3A&Encodes a CRM domain protein CFM3a, involved in group IIB intron splicing in chloroplasts.&CRM family member 3A (CFM3A); FUNCTIONS IN: RNA binding; INVOLVED IN: seed development, Group II intron splicing; LOCATED IN: chloroplast; EXPRESSED IN: 22 plant structures; EXPRESSED DURING: 13 growth stages; CONTAINS InterPro DOMAIN/s: RNA-binding, CRM domain (InterPro:IPR001890); BEST Arabidopsis thaliana protein match is: CRM family member 3B (TAIR:AT4G14510.1); Has 676 Blast hits to 606 proteins in 108 species: Archae - 3; Bacteria - 41; Metazoa - 114; Fungi - 55; Plants - 403; Viruses - 3; Other Eukaryotes - 57 (source: NCBI BLink).&
AT5G35480	AT5G35480	3.39435	3.07093	27.7996	18.1688	2.82986	&&unknown protein; Has 1807 Blast hits to 1807 proteins in 277 species: Archae - 0; Bacteria - 0; Metazoa - 736; Fungi - 347; Plants - 385; Viruses - 0; Other Eukaryotes - 339 (source: NCBI BLink).&
AT5G07590	AT5G07590	0.682869	0.865612	6.13761	4.83508	2.82499	Transducin/WD40 repeat-like superfamily protein&&Transducin/WD40 repeat-like superfamily protein; CONTAINS InterPro DOMAIN/s: WD40 repeat-like-containing domain (InterPro:IPR011046), WD40 repeat (InterPro:IPR001680), WD40/YVTN repeat-like-containing domain (InterPro:IPR015943), WD40 repeat, subgroup (InterPro:IPR019781); Has 672 Blast hits to 646 proteins in 166 species: Archae - 0; Bacteria - 97; Metazoa - 271; Fungi - 156; Plants - 85; Viruses - 0; Other Eukaryotes - 63 (source: NCBI BLink).&
AT1G31920	PCMP-H11	1.42853	1.18834	11.5778	6.94398	2.82331	Tetratricopeptide repeat (TPR)-like superfamily protein&&Tetratricopeptide repeat (TPR)-like superfamily protein; CONTAINS InterPro DOMAIN/s: Pentatricopeptide repeat (InterPro:IPR002885); BEST Arabidopsis thaliana protein match is: Tetratricopeptide repeat (TPR)-like superfamily protein (TAIR:AT5G66520.1); Has 36071 Blast hits to 13961 proteins in 258 species: Archae - 0; Bacteria - 3; Metazoa - 83; Fungi - 93; Plants - 35305; Viruses - 0; Other Eukaryotes - 587 (source: NCBI BLink).&
AT3G07670	AT3G07670	6.98705	5.00731	39.5702	45.3125	2.82311	Rubisco methyltransferase family protein&&Rubisco methyltransferase family protein; FUNCTIONS IN: [ribulose-bisphosphate carboxylase]-lysine N-methyltransferase activity; INVOLVED IN: biological_process unknown; LOCATED IN: chloroplast; EXPRESSED IN: 22 plant structures; EXPRESSED DURING: 13 growth stages; CONTAINS InterPro DOMAIN/s: Rubisco methyltransferase (InterPro:IPR011192), SET domain (InterPro:IPR001214), Rubisco LSMT substrate-binding (InterPro:IPR015353); BEST Arabidopsis thaliana protein match is: Rubisco methyltransferase family protein (TAIR:AT5G14260.2); Has 1290 Blast hits to 1288 proteins in 185 species: Archae - 0; Bacteria - 0; Metazoa - 264; Fungi - 357; Plants - 465; Viruses - 0; Other Eukaryotes - 204 (source: NCBI BLink).&
AT4G10340	LHCB5	152.39	134.745	1318.02	712.679	2.82218	light harvesting complex of photosystem II 5&photosystem II encoding the light-harvesting chlorophyll a/b binding protein CP26 of the antenna system of the photosynthetic apparatus&light harvesting complex of photosystem II 5 (LHCB5); FUNCTIONS IN: chlorophyll binding; INVOLVED IN: response to blue light, response to red light, response to far red light, photosynthesis, nonphotochemical quenching; LOCATED IN: in 9 components; EXPRESSED IN: 29 plant structures; EXPRESSED DURING: 14 growth stages; CONTAINS InterPro DOMAIN/s: Chlorophyll A-B binding protein (InterPro:IPR001344); BEST Arabidopsis thaliana protein match is: chlorophyll A/B binding protein 1 (TAIR:AT1G29930.1); Has 2360 Blast hits to 2295 proteins in 226 species: Archae - 0; Bacteria - 0; Metazoa - 4; Fungi - 0; Plants - 2013; Viruses - 0; Other Eukaryotes - 343 (source: NCBI BLink).&
AT1G55490	CPN60B1	25.0862	19.1536	169.146	143.547	2.82133	chaperonin 60 beta&encodes the beta subunit of the chloroplast chaperonin 60, a homologue of bacterial GroEL. Mutants in this gene develops lesions on its leaves, expresses systemic acquired resistance (SAR) and develops accelerated cell death to heat shock stress. The protein has molecular chaperone activity for suppressing protein aggregation in vitro.&chaperonin 60 beta (CPN60B); FUNCTIONS IN: protein binding; INVOLVED IN: protein folding, systemic acquired resistance, cell death, response to cold, chaperone mediated protein folding requiring cofactor; LOCATED IN: in 8 components; EXPRESSED IN: 26 plant structures; EXPRESSED DURING: 15 growth stages; CONTAINS InterPro DOMAIN/s: Chaperonin Cpn60/TCP-1 (InterPro:IPR002423), Chaperonin Cpn60, conserved site (InterPro:IPR018370), Chaperonin Cpn60 (InterPro:IPR001844); BEST Arabidopsis thaliana protein match is: TCP-1/cpn60 chaperonin family protein (TAIR:AT3G13470.1); Has 34209 Blast hits to 34175 proteins in 8723 species: Archae - 804; Bacteria - 21846; Metazoa - 1741; Fungi - 1612; Plants - 841; Viruses - 2; Other Eukaryotes - 7363 (source: NCBI BLink).&
AT2G23672	AT2G23672	2.17418	1.45728	15.0398	10.6176	2.82075	other RNA&Potential natural antisense gene, locus overlaps with AT2G23670&&
AT1G13380	AT1G13380	2.71648	1.88759	16.0289	16.4681	2.81933	Protein of unknown function (DUF1218)&&Protein of unknown function (DUF1218); FUNCTIONS IN: molecular_function unknown; INVOLVED IN: biological_process unknown; LOCATED IN: endomembrane system; EXPRESSED IN: 22 plant structures; EXPRESSED DURING: 13 growth stages; CONTAINS InterPro DOMAIN/s: Protein of unknown function DUF1218 (InterPro:IPR009606); BEST Arabidopsis thaliana protein match is: Protein of unknown function (DUF1218) (TAIR:AT4G27435.1); Has 523 Blast hits to 523 proteins in 97 species: Archae - 0; Bacteria - 0; Metazoa - 0; Fungi - 0; Plants - 523; Viruses - 0; Other Eukaryotes - 0 (source: NCBI BLink).&
AT1G31800	CYP97A3	11.5966	6.51338	65.5844	62.1157	2.81791	cytochrome P450, family 97, subfamily A, polypeptide 3&Encodes a protein with &#946;-ring carotenoid hydroxylase activity.&cytochrome P450, family 97, subfamily A, polypeptide 3 (CYP97A3); FUNCTIONS IN: carotene beta-ring hydroxylase activity, oxygen binding; INVOLVED IN: carotenoid biosynthetic process, xanthophyll biosynthetic process; LOCATED IN: chloroplast; EXPRESSED IN: 22 plant structures; EXPRESSED DURING: 13 growth stages; CONTAINS InterPro DOMAIN/s: Cytochrome P450 (InterPro:IPR001128), Cytochrome P450, E-class, group I (InterPro:IPR002401), Cytochrome P450, conserved site (InterPro:IPR017972); BEST Arabidopsis thaliana protein match is: Cytochrome P450 superfamily protein (TAIR:AT3G53130.1); Has 33118 Blast hits to 32966 proteins in 1677 species: Archae - 61; Bacteria - 4341; Metazoa - 11636; Fungi - 7136; Plants - 8575; Viruses - 3; Other Eukaryotes - 1366 (source: NCBI BLink).&
AT1G77090	PPD4	4.88566	4.20048	38.0865	25.9241	2.81657	Mog1/PsbP/DUF1795-like photosystem II reaction center PsbP family protein&&Mog1/PsbP/DUF1795-like photosystem II reaction center PsbP family protein; FUNCTIONS IN: calcium ion binding; INVOLVED IN: photosynthesis; LOCATED IN: thylakoid, thylakoid lumen, chloroplast thylakoid lumen, chloroplast stroma, chloroplast; EXPRESSED IN: 21 plant structures; EXPRESSED DURING: 13 growth stages; CONTAINS InterPro DOMAIN/s: Photosystem II oxygen evolving complex protein PsbP (InterPro:IPR002683), Mog1/PsbP/DUF1795, alpha/beta/alpha sandwich (InterPro:IPR016124), Mog1/PsbP, alpha/beta/alpha sandwich (InterPro:IPR016123); BEST Arabidopsis thaliana protein match is: Mog1/PsbP/DUF1795-like photosystem II reaction center PsbP family protein (TAIR:AT3G56650.1); Has 207 Blast hits to 207 proteins in 35 species: Archae - 0; Bacteria - 22; Metazoa - 0; Fungi - 0; Plants - 130; Viruses - 0; Other Eukaryotes - 55 (source: NCBI BLink).&
AT2G32540	CSLB4	3.73328	2.69441	23.6452	21.5703	2.81444	cellulose synthase-like B4&encodes a gene similar to cellulose synthase&cellulose synthase-like B4 (CSLB04); FUNCTIONS IN: cellulose synthase activity, transferase activity, transferring glycosyl groups, transferase activity; INVOLVED IN: cellulose biosynthetic process, polysaccharide biosynthetic process; LOCATED IN: membrane; CONTAINS InterPro DOMAIN/s: Cellulose synthase (InterPro:IPR005150); BEST Arabidopsis thaliana protein match is: cellulose synthase-like B3 (TAIR:AT2G32530.1); Has 2375 Blast hits to 2288 proteins in 474 species: Archae - 7; Bacteria - 756; Metazoa - 0; Fungi - 5; Plants - 1590; Viruses - 0; Other Eukaryotes - 17 (source: NCBI BLink).&
AT5G03940	FFC	17.4262	13.2907	116.129	99.7359	2.81302	chloroplast signal recognition particle 54 kDa subunit&mutant has Yellow first leaves; Chloroplast Signal Recognition Particle Subunit&chloroplast signal recognition particle 54 kDa subunit (CPSRP54); FUNCTIONS IN: 7S RNA binding, protein binding, mRNA binding, GTP binding, signal sequence binding; INVOLVED IN: protein import into chloroplast thylakoid membrane, SRP-dependent cotranslational protein targeting to membrane, signal sequence recognition; LOCATED IN: chloroplast stroma, chloroplast, signal recognition particle, chloroplast targeting, signal recognition particle, endoplasmic reticulum targeting; EXPRESSED IN: 22 plant structures; EXPRESSED DURING: 14 growth stages; CONTAINS InterPro DOMAIN/s: ATPase, AAA+ type, core (InterPro:IPR003593), Signal recognition particle, SRP (InterPro:IPR004780), Signal recognition particle, SRP54 subunit, helical bundle (InterPro:IPR013822), Signal recognition particle, SRP54 subunit, M-domain (InterPro:IPR004125), Signal recognition particle, SRP54 subunit, GTPase (InterPro:IPR000897); BEST Arabidopsis thaliana protein match is: Signal recognition particle, SRP54 subunit protein (TAIR:AT1G48900.1); Has 1807 Blast hits to 1807 proteins in 277 species: Archae - 0; Bacteria - 0; Metazoa - 736; Fungi - 347; Plants - 385; Viruses - 0; Other Eukaryotes - 339 (source: NCBI BLink).&
AT1G73700	DTX17	0.615082	1.40349	6.83	7.35216	2.81267	MATE efflux family protein&&MATE efflux family protein; FUNCTIONS IN: antiporter activity, drug transmembrane transporter activity, transporter activity; INVOLVED IN: drug transmembrane transport, transmembrane transport; LOCATED IN: membrane; EXPRESSED IN: 8 plant structures; EXPRESSED DURING: 4 anthesis, petal differentiation and expansion stage; CONTAINS InterPro DOMAIN/s: MATE family transporter related protein (InterPro:IPR015521), Multi antimicrobial extrusion protein MatE (InterPro:IPR002528); BEST Arabidopsis thaliana protein match is: MATE efflux family protein (TAIR:AT5G52450.1); Has 10814 Blast hits to 10714 proteins in 1986 species: Archae - 254; Bacteria - 7697; Metazoa - 157; Fungi - 330; Plants - 1356; Viruses - 0; Other Eukaryotes - 1020 (source: NCBI BLink).&
AT1G65230	AT1G65230	4.14	3.82396	32.8441	23.0669	2.81157	Uncharacterized conserved protein (DUF2358)&&Uncharacterized conserved protein (DUF2358); FUNCTIONS IN: molecular_function unknown; INVOLVED IN: biological_process unknown; LOCATED IN: chloroplast; EXPRESSED IN: 21 plant structures; EXPRESSED DURING: 13 growth stages; CONTAINS InterPro DOMAIN/s: Protein of unknown function DUF2358 (InterPro:IPR018790); Has 45 Blast hits to 45 proteins in 18 species: Archae - 0; Bacteria - 4; Metazoa - 0; Fungi - 0; Plants - 41; Viruses - 0; Other Eukaryotes - 0 (source: NCBI BLink).&
AT5G44490	AT5G44490	0.88623	0.220153	3.66478	4.08675	2.80863	FBD, F-box, Skp2-like and Leucine Rich Repeat domains containing protein&&FBD, F-box, Skp2-like and Leucine Rich Repeat domains containing protein; CONTAINS InterPro DOMAIN/s: FBD (InterPro:IPR013596), F-box domain, Skp2-like (InterPro:IPR022364), FBD-like (InterPro:IPR006566), Leucine-rich repeat 2 (InterPro:IPR013101); BEST Arabidopsis thaliana protein match is: F-box/RNI-like/FBD-like domains-containing protein (TAIR:AT5G22730.1); Has 30201 Blast hits to 17322 proteins in 780 species: Archae - 12; Bacteria - 1396; Metazoa - 17338; Fungi - 3422; Plants - 5037; Viruses - 0; Other Eukaryotes - 2996 (source: NCBI BLink).&
AT2G28605	PPD2	1.15738	1.08076	9.20391	6.46778	2.80779	Photosystem II reaction center PsbP family protein&Encodes a PsbP domain-OEC23 like protein localized in thylakoid (peripheral-lumenal side).&Photosystem II reaction center PsbP family protein; FUNCTIONS IN: calcium ion binding; INVOLVED IN: photosynthesis; LOCATED IN: thylakoid, chloroplast; EXPRESSED IN: 21 plant structures; EXPRESSED DURING: 13 growth stages; CONTAINS InterPro DOMAIN/s: Photosystem II oxygen evolving complex protein PsbP (InterPro:IPR002683), Mog1/PsbP/DUF1795, alpha/beta/alpha sandwich (InterPro:IPR016124), Mog1/PsbP, alpha/beta/alpha sandwich (InterPro:IPR016123); Has 131 Blast hits to 131 proteins in 58 species: Archae - 0; Bacteria - 54; Metazoa - 0; Fungi - 0; Plants - 71; Viruses - 0; Other Eukaryotes - 6 (source: NCBI BLink).&
AT2G45135	AT2G45135	0.0727869	0.0587882	0.301739	0.617263	2.80418	RING/U-box superfamily protein&&RING/U-box superfamily protein; FUNCTIONS IN: zinc ion binding; INVOLVED IN: biological_process unknown; LOCATED IN: cellular_component unknown; CONTAINS InterPro DOMAIN/s: Zinc finger, RING-type, conserved site (InterPro:IPR017907), Zinc finger, RING-type (InterPro:IPR001841); Has 5 Blast hits to 5 proteins in 1 species: Archae - 0; Bacteria - 0; Metazoa - 0; Fungi - 0; Plants - 5; Viruses - 0; Other Eukaryotes - 0 (source: NCBI BLink).&
AT4G22570	APT3	6.91927	6.08307	57.3746	33.3393	2.80255	adenine phosphoribosyl transferase 3&Encodes an adenine phosphoribosyltransferase (APT; EC 2.4.2.7), which is a constitutively expressed enzyme involved in the one-step salvage of adenine to AMP. APT3 has higher affinity for zeatin, isopentenyladenine and benzyladenine than APT1 but lower Vmax than APT1.&adenine phosphoribosyl transferase 3 (APT3); CONTAINS InterPro DOMAIN/s: Adenine phosphoribosyl transferase (InterPro:IPR005764), Phosphoribosyltransferase (InterPro:IPR000836); BEST Arabidopsis thaliana protein match is: adenine phosphoribosyl transferase 4 (TAIR:AT4G12440.2); Has 8946 Blast hits to 8945 proteins in 2488 species: Archae - 280; Bacteria - 6058; Metazoa - 171; Fungi - 181; Plants - 166; Viruses - 0; Other Eukaryotes - 2090 (source: NCBI BLink).&
AT3G14150	GLO3	2.24197	0.973188	13.1604	9.25698	2.80166	Aldolase-type TIM barrel family protein&&Aldolase-type TIM barrel family protein; FUNCTIONS IN: glycolate oxidase activity, oxidoreductase activity, FMN binding, catalytic activity; INVOLVED IN: oxidation reduction, metabolic process; LOCATED IN: peroxisome; CONTAINS InterPro DOMAIN/s: Aldolase-type TIM barrel (InterPro:IPR013785), FMN-dependent alpha-hydroxy acid dehydrogenase, active site (InterPro:IPR008259), FMN-dependent dehydrogenase (InterPro:IPR000262), Alpha-hydroxy acid dehydrogenase, FMN-dependent (InterPro:IPR012133); BEST Arabidopsis thaliana protein match is: Aldolase-type TIM barrel family protein (TAIR:AT3G14130.1); Has 14086 Blast hits to 14066 proteins in 2250 species: Archae - 261; Bacteria - 6825; Metazoa - 476; Fungi - 830; Plants - 349; Viruses - 0; Other Eukaryotes - 5345 (source: NCBI BLink).&
AT5G18300	anac088	0.208361	0.435306	2.57674	1.90982	2.80122	NAC domain containing protein 88&&NAC domain containing protein 88 (NAC088); FUNCTIONS IN: sequence-specific DNA binding transcription factor activity; INVOLVED IN: multicellular organismal development, regulation of transcription; LOCATED IN: cellular_component unknown; CONTAINS InterPro DOMAIN/s: No apical meristem (NAM) protein (InterPro:IPR003441); BEST Arabidopsis thaliana protein match is: NAC (No Apical Meristem) domain transcriptional regulator superfamily protein (TAIR:AT5G18037.1); Has 1807 Blast hits to 1807 proteins in 277 species: Archae - 0; Bacteria - 0; Metazoa - 736; Fungi - 347; Plants - 385; Viruses - 0; Other Eukaryotes - 339 (source: NCBI BLink).&
AT3G25920	RPL15	12.1389	9.36415	79.7289	70.0071	2.79981	ribosomal protein L15&encodes a plastid ribosomal protein CL15, a constituent of the large subunit of the ribosomal complex&ribosomal protein L15 (RPL15); FUNCTIONS IN: structural constituent of ribosome; INVOLVED IN: translation; LOCATED IN: plastid large ribosomal subunit, chloroplast stroma, chloroplast; EXPRESSED IN: 24 plant structures; EXPRESSED DURING: 15 growth stages; CONTAINS InterPro DOMAIN/s: Ribosomal protein L18e/L15 (InterPro:IPR021131), Ribosomal protein L15, bacterial-type (InterPro:IPR005749), Ribosomal protein L15, conserved site (InterPro:IPR001196); BEST Arabidopsis thaliana protein match is: Ribosomal protein L18e/L15 superfamily protein (TAIR:AT5G64670.1); Has 7744 Blast hits to 7744 proteins in 2658 species: Archae - 15; Bacteria - 5386; Metazoa - 72; Fungi - 86; Plants - 90; Viruses - 0; Other Eukaryotes - 2095 (source: NCBI BLink).&
AT3G18090	NRPD2B	0.547296	0.381518	3.46696	2.99829	2.79924	nuclear RNA polymerase D2B&Encodes a subunit of RNA polymerase IV (aka RNA polymerase D). NRPD2b is closely related to NRPD2a, but has lower levels of transcription and does not affect endogenous siRNA when mutated.&nuclear RNA polymerase D2B (NRPD2B); FUNCTIONS IN: DNA-directed RNA polymerase activity, ribonucleoside binding, DNA binding; INVOLVED IN: transcription; LOCATED IN: membrane; EXPRESSED IN: leaf; CONTAINS InterPro DOMAIN/s: DNA-directed RNA polymerase, subunit 2, domain 6 (InterPro:IPR007120), RNA polymerase Rpb2, domain 7 (InterPro:IPR007641), RNA polymerase, beta subunit, protrusion (InterPro:IPR007644), DNA-directed RNA polymerase, subunit 2 (InterPro:IPR015712), RNA polymerase Rpb2, domain 3 (InterPro:IPR007645), RNA polymerase Rpb2, domain 2 (InterPro:IPR007642), RNA polymerase Rpb2, domain 4 (InterPro:IPR007646), RNA polymerase, beta subunit, conserved site (InterPro:IPR007121), RNA polymerase Rpb2, domain 5 (InterPro:IPR007647); BEST Arabidopsis thaliana protein match is: nuclear RNA polymerase D2A (TAIR:AT3G23780.2); Has 34356 Blast hits to 27293 proteins in 9050 species: Archae - 497; Bacteria - 15729; Metazoa - 585; Fungi - 7161; Plants - 2537; Viruses - 228; Other Eukaryotes - 7619 (source: NCBI BLink).&
AT3G57040	ARR9	0.411722	0.435306	4.45609	1.43361	2.79771	response regulator 9&response regulator ARR9, A two-component response regulator-like protein with a receiver domain with a conserved aspartate residue and a possible phosphorylation site and at the N-terminal half. Appears to interact with histidine kinase like genes ATHP3 and ATHP2&response regulator 9 (ARR9); CONTAINS InterPro DOMAIN/s: CheY-like (InterPro:IPR011006), Signal transduction response regulator, receiver domain (InterPro:IPR001789); BEST Arabidopsis thaliana protein match is: response regulator 3 (TAIR:AT2G41310.1); Has 31916 Blast hits to 31617 proteins in 2439 species: Archae - 203; Bacteria - 27463; Metazoa - 9; Fungi - 302; Plants - 1334; Viruses - 4; Other Eukaryotes - 2601 (source: NCBI BLink).&
AT1G26230	CPN60B4	2.51312	1.02698	13.655	10.9577	2.79754	TCP-1/cpn60 chaperonin family protein&Encodes a subunit of chloroplasts chaperonins that are involved in mediating the folding of newly synthesized, translocated, or stress-denatured proteins. Cpn60 subunits are: Cpn60alpha1 (At2g28000), AtCpn60alpha2 (At5g18820), AtCpn60beta1 (At1g55490), AtCpn60beta2 (At3g13470), AtCpn60beta3 (At5g56500), AtCpn60beta4 (At1g26230).&TCP-1/cpn60 chaperonin family protein; FUNCTIONS IN: ATP binding; INVOLVED IN: protein refolding, cellular protein metabolic process; LOCATED IN: chloroplast; EXPRESSED IN: 22 plant structures; EXPRESSED DURING: 13 growth stages; CONTAINS InterPro DOMAIN/s: Chaperonin Cpn60/TCP-1 (InterPro:IPR002423), Chaperonin Cpn60 (InterPro:IPR001844); BEST Arabidopsis thaliana protein match is: chaperonin 60 beta (TAIR:AT1G55490.2); Has 34077 Blast hits to 34022 proteins in 8740 species: Archae - 776; Bacteria - 21861; Metazoa - 1711; Fungi - 1609; Plants - 849; Viruses - 2; Other Eukaryotes - 7269 (source: NCBI BLink).&
AT2G36750	UGT73C1	0.411722	0.273941	2.37891	2.38602	2.79689	UDP-glucosyl transferase 73C1&&UDP-glucosyl transferase 73C1 (UGT73C1); CONTAINS InterPro DOMAIN/s: UDP-glucuronosyl/UDP-glucosyltransferase (InterPro:IPR002213); BEST Arabidopsis thaliana protein match is: don-glucosyltransferase 1 (TAIR:AT2G36800.1); Has 7705 Blast hits to 7611 proteins in 415 species: Archae - 0; Bacteria - 205; Metazoa - 2197; Fungi - 31; Plants - 5129; Viruses - 79; Other Eukaryotes - 64 (source: NCBI BLink).&
AT3G53210	AT3G53210	1.90303	1.08076	10.7865	9.86924	2.79132	nodulin MtN21 /EamA-like transporter family protein&nodulin MtN21-like transporter family protein&nodulin MtN21 /EamA-like transporter family protein; LOCATED IN: membrane; EXPRESSED IN: 22 plant structures; EXPRESSED DURING: 13 growth stages; CONTAINS InterPro DOMAIN/s: Protein of unknown function DUF6, transmembrane (InterPro:IPR000620); BEST Arabidopsis thaliana protein match is: Walls Are Thin 1 (TAIR:AT1G75500.2); Has 4095 Blast hits to 4086 proteins in 629 species: Archae - 14; Bacteria - 1866; Metazoa - 4; Fungi - 0; Plants - 1246; Viruses - 0; Other Eukaryotes - 965 (source: NCBI BLink).&
AT4G02130	GATL6	4.88566	4.577	41.2517	24.0873	2.78763	galacturonosyltransferase 6&Encodes a protein with putative galacturonosyltransferase activity.&galacturonosyltransferase 6 (GATL6); FUNCTIONS IN: transferase activity, transferring hexosyl groups, polygalacturonate 4-alpha-galacturonosyltransferase activity, transferase activity, transferring glycosyl groups; INVOLVED IN: carbohydrate biosynthetic process; LOCATED IN: endomembrane system; EXPRESSED IN: 22 plant structures; EXPRESSED DURING: 13 growth stages; CONTAINS InterPro DOMAIN/s: Glycosyl transferase, family 8 (InterPro:IPR002495); BEST Arabidopsis thaliana protein match is: galacturonosyltransferase 5 (TAIR:AT1G02720.2); Has 2064 Blast hits to 2054 proteins in 482 species: Archae - 0; Bacteria - 957; Metazoa - 296; Fungi - 4; Plants - 738; Viruses - 0; Other Eukaryotes - 69 (source: NCBI BLink).&
AT2G01320	AT2G01320	18.1041	13.3983	115.535	101.845	2.78669	ABC-2 type transporter family protein&&ABC-2 type transporter family protein; FUNCTIONS IN: ATPase activity, coupled to transmembrane movement of substances; LOCATED IN: chloroplast; EXPRESSED IN: 22 plant structures; EXPRESSED DURING: 14 growth stages; CONTAINS InterPro DOMAIN/s: ATPase, AAA+ type, core (InterPro:IPR003593), ABC transporter-like (InterPro:IPR003439), ABC transporter, conserved site (InterPro:IPR017871), ABC-2 type transporter (InterPro:IPR013525); BEST Arabidopsis thaliana protein match is: ABC-2 type transporter family protein (TAIR:AT3G25620.2); Has 387535 Blast hits to 354405 proteins in 4108 species: Archae - 7090; Bacteria - 308145; Metazoa - 8600; Fungi - 6710; Plants - 5407; Viruses - 19; Other Eukaryotes - 51564 (source: NCBI BLink).&
AT5G58930	AT5G58930	5.42796	3.6626	33.4376	29.1215	2.78278	Protein of unknown function (DUF740)&&Protein of unknown function (DUF740); FUNCTIONS IN: molecular_function unknown; INVOLVED IN: biological_process unknown; LOCATED IN: chloroplast; EXPRESSED IN: 22 plant structures; EXPRESSED DURING: 13 growth stages; CONTAINS InterPro DOMAIN/s: Protein of unknown function DUF740 (InterPro:IPR008004); BEST Arabidopsis thaliana protein match is: Protein of unknown function (DUF740) (TAIR:AT3G46990.1); Has 1807 Blast hits to 1807 proteins in 277 species: Archae - 0; Bacteria - 0; Metazoa - 736; Fungi - 347; Plants - 385; Viruses - 0; Other Eukaryotes - 339 (source: NCBI BLink).&
AT2G41810	AT2G41810	0.547296	0.435306	5.93978	0.821351	2.78259	Protein of unknown function, DUF642&&FUNCTIONS IN: molecular_function unknown; INVOLVED IN: biological_process unknown; LOCATED IN: endomembrane system; EXPRESSED IN: root; CONTAINS InterPro DOMAIN/s: Protein of unknown function DUF642 (InterPro:IPR006946), Galactose-binding domain-like (InterPro:IPR008979); BEST Arabidopsis thaliana protein match is: Protein of unknown function, DUF642 (TAIR:AT2G41800.1); Has 306 Blast hits to 298 proteins in 21 species: Archae - 0; Bacteria - 4; Metazoa - 0; Fungi - 0; Plants - 302; Viruses - 0; Other Eukaryotes - 0 (source: NCBI BLink).&
AT1G17220	FUG1	45.0833	35.7204	309.603	245.523	2.78032	Translation initiation factor 2, small GTP-binding protein&Encodes a chloroplast localized protein with similarity to translation initiation factor 2. Can complement loss of INFB in E.coli suggesting FUG1 does function as a translation initiation factor in vivo. Identified as a suppressor of the leaf variegation mutant var2-6. Suppression is only seen in hypomorphs as complete loss of function alleles are embryo lethal.&fu-gaeri1 (FUG1); FUNCTIONS IN: translation initiation factor activity; INVOLVED IN: translational initiation; LOCATED IN: chloroplast, chloroplast envelope; EXPRESSED IN: 23 plant structures; EXPRESSED DURING: 13 growth stages; CONTAINS InterPro DOMAIN/s: Translation initiation factor IF-2, N-terminal (InterPro:IPR006847), Small GTP-binding protein (InterPro:IPR005225), Translation elongation factor EFTu/EF1A, domain 2 (InterPro:IPR004161), Translation initiation factor 2 related (InterPro:IPR015760), Initiation factor 2 (InterPro:IPR000178), Protein synthesis factor, GTP-binding (InterPro:IPR000795), Translation elongation/initiation factor/Ribosomal, beta-barrel (InterPro:IPR009000); BEST Arabidopsis thaliana protein match is: Translation initiation factor 2, small GTP-binding protein (TAIR:AT4G11160.1); Has 64472 Blast hits to 64325 proteins in 4737 species: Archae - 1215; Bacteria - 42273; Metazoa - 2198; Fungi - 2344; Plants - 1110; Viruses - 4; Other Eukaryotes - 15328 (source: NCBI BLink).&
AT5G47110	LIL3.2	25.2217	18.6695	177.455	123.478	2.77744	Chlorophyll A-B binding family protein&&Chlorophyll A-B binding family protein; FUNCTIONS IN: molecular_function unknown; INVOLVED IN: photosynthesis, light harvesting; LOCATED IN: chloroplast thylakoid membrane, chloroplast; EXPRESSED IN: 22 plant structures; EXPRESSED DURING: 13 growth stages; BEST Arabidopsis thaliana protein match is: Chlorophyll A-B binding family protein (TAIR:AT4G17600.1); Has 86 Blast hits to 86 proteins in 29 species: Archae - 0; Bacteria - 6; Metazoa - 0; Fungi - 0; Plants - 79; Viruses - 0; Other Eukaryotes - 1 (source: NCBI BLink).&
AT5G01175	AT5G01175	0.005	0.220153	0.994131	0.549234	2.7771	other RNA&Potential natural antisense gene, locus overlaps with AT5G01180&&
AT3G20350	AT3G20350	2.03861	2.37168	15.7322	14.4952	2.77691	&&unknown protein; INVOLVED IN: biological_process unknown; LOCATED IN: plasma membrane; EXPRESSED IN: cotyledon; BEST Arabidopsis thaliana protein match is: unknown protein (TAIR:AT1G50660.1); Has 15095 Blast hits to 11224 proteins in 1051 species: Archae - 223; Bacteria - 1586; Metazoa - 7000; Fungi - 1255; Plants - 746; Viruses - 40; Other Eukaryotes - 4245 (source: NCBI BLink).&
AT2G05875	None	0.479509	0.435306	3.46696	2.7942	2.77488	No description
AT3G43790	ZIFL2	1.29295	1.29592	9.20391	8.50865	2.77438	zinc induced facilitator-like 2&&zinc induced facilitator-like 2 (ZIFL2); CONTAINS InterPro DOMAIN/s: Major facilitator superfamily (InterPro:IPR020846), Major facilitator superfamily MFS-1 (InterPro:IPR011701), Major facilitator superfamily, general substrate transporter (InterPro:IPR016196); BEST Arabidopsis thaliana protein match is: zinc induced facilitator-like 1 (TAIR:AT5G13750.1); Has 22616 Blast hits to 21614 proteins in 2597 species: Archae - 368; Bacteria - 16981; Metazoa - 1046; Fungi - 2343; Plants - 376; Viruses - 0; Other Eukaryotes - 1502 (source: NCBI BLink).&
AT2G42290	AT2G42290	0.88623	0.489094	5.14848	4.22281	2.76848	Leucine-rich repeat protein kinase family protein&&Leucine-rich repeat protein kinase family protein; FUNCTIONS IN: protein serine/threonine kinase activity, kinase activity, ATP binding; INVOLVED IN: transmembrane receptor protein tyrosine kinase signaling pathway, protein amino acid phosphorylation; LOCATED IN: endomembrane system; EXPRESSED IN: 15 plant structures; EXPRESSED DURING: 6 growth stages; CONTAINS InterPro DOMAIN/s: Protein kinase, catalytic domain (InterPro:IPR000719), Leucine-rich repeat-containing N-terminal domain, type 2 (InterPro:IPR013210), Leucine-rich repeat (InterPro:IPR001611), Serine/threonine-protein kinase-like domain (InterPro:IPR017442), Protein kinase-like domain (InterPro:IPR011009); BEST Arabidopsis thaliana protein match is: Leucine-rich repeat protein kinase family protein (TAIR:AT3G57830.1); Has 122940 Blast hits to 81081 proteins in 2563 species: Archae - 92; Bacteria - 8297; Metazoa - 26465; Fungi - 4678; Plants - 71242; Viruses - 178; Other Eukaryotes - 11988 (source: NCBI BLink).&
AT1G07440	AT1G07440	6.85148	3.60881	41.6474	29.5977	2.76787	NAD(P)-binding Rossmann-fold superfamily protein&&NAD(P)-binding Rossmann-fold superfamily protein; FUNCTIONS IN: oxidoreductase activity, binding, catalytic activity; INVOLVED IN: response to cadmium ion, response to karrikin; LOCATED IN: cellular_component unknown; EXPRESSED IN: 22 plant structures; EXPRESSED DURING: 13 growth stages; CONTAINS InterPro DOMAIN/s: Short-chain dehydrogenase/reductase, conserved site (InterPro:IPR020904), NAD(P)-binding domain (InterPro:IPR016040), Glucose/ribitol dehydrogenase (InterPro:IPR002347), Short-chain dehydrogenase/reductase SDR (InterPro:IPR002198); BEST Arabidopsis thaliana protein match is: NAD-dependent epimerase/dehydratase family protein (TAIR:AT2G29340.1); Has 123507 Blast hits to 123216 proteins in 3599 species: Archae - 988; Bacteria - 81523; Metazoa - 5145; Fungi - 6175; Plants - 2670; Viruses - 5; Other Eukaryotes - 27001 (source: NCBI BLink).&
AT2G08420	None	0.411722	0.166365	1.88435	2.04588	2.76526	No description
AT5G19190	AT5G19190	2.51312	2.21032	19.8865	12.1822	2.76326	&&unknown protein; BEST Arabidopsis thaliana protein match is: unknown protein (TAIR:AT3G06070.1); Has 1807 Blast hits to 1807 proteins in 277 species: Archae - 0; Bacteria - 0; Metazoa - 736; Fungi - 347; Plants - 385; Viruses - 0; Other Eukaryotes - 339 (source: NCBI BLink).&
AT5G19221	AT5G19221	0.208361	0.381518	1.68652	2.31799	2.76314	other RNA&Potential natural antisense gene, locus overlaps with AT5G19220&&
AT2G28755	AT2G28755	0.411722	0.381518	2.57674	2.7942	2.75935	UDP-D-glucuronate carboxy-lyase-related&&UDP-D-glucuronate carboxy-lyase-related; BEST Arabidopsis thaliana protein match is: UDP-XYL synthase 6 (TAIR:AT2G28760.3); Has 831 Blast hits to 831 proteins in 250 species: Archae - 2; Bacteria - 368; Metazoa - 79; Fungi - 6; Plants - 222; Viruses - 0; Other Eukaryotes - 154 (source: NCBI BLink).&
AT1G67700	HHL1	14.8503	9.68688	87.3452	78.7829	2.75925	&&unknown protein; FUNCTIONS IN: molecular_function unknown; INVOLVED IN: biological_process unknown; LOCATED IN: chloroplast, chloroplast envelope; EXPRESSED IN: 22 plant structures; EXPRESSED DURING: 13 growth stages; Has 49 Blast hits to 49 proteins in 20 species: Archae - 0; Bacteria - 0; Metazoa - 0; Fungi - 0; Plants - 44; Viruses - 0; Other Eukaryotes - 5 (source: NCBI BLink).&
AT1G73590	PIN1	0.615082	0.650459	4.95065	3.61055	2.75806	Auxin efflux carrier family protein&Encodes an auxin efflux carrier involved in shoot and root development. It is involved in the maintenance of embryonic auxin gradients. Loss of function severely affects organ initiation, pin1 mutants are characterised by an inflorescence meristem that does not initiate any flowers, resulting in the formation of a naked inflorescence stem. PIN1 is involved in the determination of leaf shape by actively promoting development of leaf margin serrations. In roots, the protein mainly resides at the basal end of the vascular cells, but weak signals can be detected in the epidermis and the cortex. Expression levels and polarity of this auxin efflux carrier change during primordium development suggesting that cycles of auxin build-up and depletion accompany, and may direct, different stages of primordium development. PIN1 action on plant development does not strictly require function of PGP1 and PGP19 proteins.&PIN-FORMED 1 (PIN1); FUNCTIONS IN: transporter activity; INVOLVED IN: in 14 processes; LOCATED IN: apical part of cell, plasma membrane, membrane, basal plasma membrane, cytoplasm; EXPRESSED IN: 25 plant structures; EXPRESSED DURING: 13 growth stages; CONTAINS InterPro DOMAIN/s: Auxin efflux carrier, subgroup (InterPro:IPR014024), Auxin efflux carrier (InterPro:IPR004776); BEST Arabidopsis thaliana protein match is: Auxin efflux carrier family protein (TAIR:AT1G70940.1); Has 5945 Blast hits to 4479 proteins in 806 species: Archae - 51; Bacteria - 3010; Metazoa - 784; Fungi - 134; Plants - 814; Viruses - 35; Other Eukaryotes - 1117 (source: NCBI BLink).&
AT3G46130	ATMYB48	1.15738	1.94138	10.8854	10.0733	2.75779	myb domain protein 48&Encodes a putative transcription factor (MYB48) that functions to regulate flavonol biosynthesis primarily in cotyledons.&myb domain protein 48 (MYB48); FUNCTIONS IN: DNA binding, sequence-specific DNA binding transcription factor activity; INVOLVED IN: regulation of transcription, DNA-dependent, response to salicylic acid stimulus, regulation of transcription; LOCATED IN: nucleus; EXPRESSED IN: 10 plant structures; EXPRESSED DURING: 7 growth stages; CONTAINS InterPro DOMAIN/s: SANT, DNA-binding (InterPro:IPR001005), Homeodomain-like (InterPro:IPR009057), Myb, DNA-binding (InterPro:IPR014778), Homeodomain-related (InterPro:IPR012287), Myb transcription factor (InterPro:IPR015495), HTH transcriptional regulator, Myb-type, DNA-binding (InterPro:IPR017930); BEST Arabidopsis thaliana protein match is: myb domain protein 59 (TAIR:AT5G59780.3); Has 8993 Blast hits to 8283 proteins in 477 species: Archae - 0; Bacteria - 0; Metazoa - 750; Fungi - 483; Plants - 5952; Viruses - 3; Other Eukaryotes - 1805 (source: NCBI BLink).&
AT4G26950	AT4G26950	2.1064	2.21032	16.9191	12.2503	2.75645	Protein of unknown function, DUF584&&Protein of unknown function, DUF584; CONTAINS InterPro DOMAIN/s: Protein of unknown function DUF584 (InterPro:IPR007608); BEST Arabidopsis thaliana protein match is: Protein of unknown function, DUF584 (TAIR:AT4G04630.1); Has 1807 Blast hits to 1807 proteins in 277 species: Archae - 0; Bacteria - 0; Metazoa - 736; Fungi - 347; Plants - 385; Viruses - 0; Other Eukaryotes - 339 (source: NCBI BLink).&
AT2G32990	AtGH9B8	0.750656	0.273941	2.47783	4.4269	2.75253	glycosyl hydrolase 9B8&&glycosyl hydrolase 9B8 (GH9B8); FUNCTIONS IN: hydrolase activity, hydrolyzing O-glycosyl compounds, catalytic activity; INVOLVED IN: carbohydrate metabolic process; LOCATED IN: endomembrane system; EXPRESSED IN: 17 plant structures; EXPRESSED DURING: 11 growth stages; CONTAINS InterPro DOMAIN/s: Six-hairpin glycosidase (InterPro:IPR012341), Glycoside hydrolase, family 9, active site (InterPro:IPR018221), Six-hairpin glycosidase-like (InterPro:IPR008928), Glycoside hydrolase, family 9 (InterPro:IPR001701); BEST Arabidopsis thaliana protein match is: glycosyl hydrolase 9C2 (TAIR:AT1G64390.1); Has 1753 Blast hits to 1740 proteins in 252 species: Archae - 2; Bacteria - 582; Metazoa - 189; Fungi - 17; Plants - 922; Viruses - 0; Other Eukaryotes - 41 (source: NCBI BLink).&
AT1G49380	CCS1	4.07222	2.64062	26.0191	19.1212	2.74942	cytochrome c biogenesis protein family&&cytochrome c biogenesis protein family; FUNCTIONS IN: molecular_function unknown; INVOLVED IN: cytochrome complex assembly; LOCATED IN: chloroplast; EXPRESSED IN: 22 plant structures; EXPRESSED DURING: 13 growth stages; CONTAINS InterPro DOMAIN/s: ResB-like (InterPro:IPR007816); Has 1416 Blast hits to 1414 proteins in 516 species: Archae - 0; Bacteria - 1016; Metazoa - 2; Fungi - 0; Plants - 45; Viruses - 0; Other Eukaryotes - 353 (source: NCBI BLink).&
AT4G15690	GRXS5	0.411722	0.435306	1.58761	4.08675	2.74398	Thioredoxin superfamily protein&&Thioredoxin superfamily protein; FUNCTIONS IN: electron carrier activity, arsenate reductase (glutaredoxin) activity, protein disulfide oxidoreductase activity; INVOLVED IN: cell redox homeostasis; LOCATED IN: endomembrane system; EXPRESSED IN: 6 plant structures; EXPRESSED DURING: 7 growth stages; CONTAINS InterPro DOMAIN/s: Glutaredoxin-like, plant II (InterPro:IPR011905), Thioredoxin fold (InterPro:IPR012335), Glutaredoxin (InterPro:IPR002109), Glutaredoxin subgroup (InterPro:IPR014025), Thioredoxin-like fold (InterPro:IPR012336); BEST Arabidopsis thaliana protein match is: Thioredoxin superfamily protein (TAIR:AT4G15700.1); Has 1698 Blast hits to 1693 proteins in 230 species: Archae - 0; Bacteria - 23; Metazoa - 485; Fungi - 319; Plants - 757; Viruses - 0; Other Eukaryotes - 114 (source: NCBI BLink).&
AT5G45310	AT5G45310	1.15738	0.435306	7.72022	2.93026	2.74139	&&unknown protein; LOCATED IN: endomembrane system; EXPRESSED IN: stem, inflorescence meristem, root, leaf; EXPRESSED DURING: LP.04 four leaves visible; Has 30201 Blast hits to 17322 proteins in 780 species: Archae - 12; Bacteria - 1396; Metazoa - 17338; Fungi - 3422; Plants - 5037; Viruses - 0; Other Eukaryotes - 2996 (source: NCBI BLink).&
AT2G14775	None	0.276148	0.166365	1.58761	1.36558	2.73849	No description
AT2G03420	AT2G03420	1.36074	1.13455	8.41261	8.23654	2.73817	&&unknown protein; Has 38 Blast hits to 38 proteins in 17 species: Archae - 0; Bacteria - 0; Metazoa - 0; Fungi - 0; Plants - 38; Viruses - 0; Other Eukaryotes - 0 (source: NCBI BLink).&
AT1G68810	BHLH30	1.0218	0.9194	5.24739	7.6923	2.73678	basic helix-loop-helix (bHLH) DNA-binding superfamily protein&&basic helix-loop-helix (bHLH) DNA-binding superfamily protein; FUNCTIONS IN: DNA binding, sequence-specific DNA binding transcription factor activity; INVOLVED IN: regulation of transcription; LOCATED IN: nucleus; EXPRESSED IN: 20 plant structures; EXPRESSED DURING: 12 growth stages; CONTAINS InterPro DOMAIN/s: Helix-loop-helix DNA-binding domain (InterPro:IPR001092), Helix-loop-helix DNA-binding (InterPro:IPR011598); BEST Arabidopsis thaliana protein match is: basic helix-loop-helix 32 (TAIR:AT3G25710.1); Has 3080 Blast hits to 3073 proteins in 197 species: Archae - 0; Bacteria - 9; Metazoa - 353; Fungi - 47; Plants - 2657; Viruses - 0; Other Eukaryotes - 14 (source: NCBI BLink).&
AT2G29660	AT2G29660	0.276148	0.435306	2.08217	2.65814	2.73614	zinc finger (C2H2 type) family protein&&zinc finger (C2H2 type) family protein; CONTAINS InterPro DOMAIN/s: Zinc finger, C2H2-like (InterPro:IPR015880), Zinc finger, C2H2-type (InterPro:IPR007087); BEST Arabidopsis thaliana protein match is: zinc finger protein-related (TAIR:AT5G54630.1); Has 407 Blast hits to 407 proteins in 27 species: Archae - 0; Bacteria - 0; Metazoa - 0; Fungi - 28; Plants - 376; Viruses - 0; Other Eukaryotes - 3 (source: NCBI BLink).&
AT1G30520	AAE14	0.411722	0.542882	3.56587	2.7942	2.73607	acyl-activating enzyme 14&Encodes a chloroplast O-succinylbenzoyl-CoA ligase. Involved in phylloquinone biosynthesis. Knock mutant is seedling lethal.&acyl-activating enzyme 14 (AAE14); CONTAINS InterPro DOMAIN/s: AMP-binding, conserved site (InterPro:IPR020845), AMP-dependent synthetase/ligase (InterPro:IPR000873); BEST Arabidopsis thaliana protein match is: AMP-dependent synthetase and ligase family protein (TAIR:AT4G19010.1); Has 73301 Blast hits to 67448 proteins in 3614 species: Archae - 1088; Bacteria - 49563; Metazoa - 3259; Fungi - 3557; Plants - 2200; Viruses - 1; Other Eukaryotes - 13633 (source: NCBI BLink).&
AT4G04610	2022-04-01	155.576	122.05	860.549	975.068	2.72505	APS reductase 1&Encodes a protein disulfide isomerase-like (PDIL) protein, a member of a multigene family within the thioredoxin (TRX) superfamily. This protein also belongs to the adenosine 5'-phosphosulfate reductase-like (APRL) group.&APS reductase 1 (APR1); FUNCTIONS IN: adenylyl-sulfate reductase activity; INVOLVED IN: response to oxidative stress, sulfate reduction, sulfate assimilation; LOCATED IN: chloroplast, chloroplast stroma, plastid; EXPRESSED IN: 25 plant structures; EXPRESSED DURING: 15 growth stages; CONTAINS InterPro DOMAIN/s: Rossmann-like alpha/beta/alpha sandwich fold (InterPro:IPR014729), Thioredoxin-independent 5&apos;-adenylylsulphate reductase (InterPro:IPR004508), Thioredoxin fold (InterPro:IPR012335), Phosphoadenosine phosphosulphate reductase (InterPro:IPR002500), Thioredoxin-like (InterPro:IPR017936), Thioredoxin domain (InterPro:IPR013766), Thioredoxin-like fold (InterPro:IPR012336); BEST Arabidopsis thaliana protein match is: APS reductase 3 (TAIR:AT4G21990.1); Has 5999 Blast hits to 5419 proteins in 1658 species: Archae - 169; Bacteria - 2693; Metazoa - 1288; Fungi - 563; Plants - 600; Viruses - 0; Other Eukaryotes - 686 (source: NCBI BLink).&
AT4G10890	AT4G10890	1.22516	0.273941	4.25826	5.65143	2.72474	&&unknown protein; CONTAINS InterPro DOMAIN/s: Protein of unknown function DUF2439 (InterPro:IPR018838); BEST Arabidopsis thaliana protein match is: unknown protein (TAIR:AT1G43722.1); Has 30201 Blast hits to 17322 proteins in 780 species: Archae - 12; Bacteria - 1396; Metazoa - 17338; Fungi - 3422; Plants - 5037; Viruses - 0; Other Eukaryotes - 2996 (source: NCBI BLink).&
AT3G49930	AT3G49930	0.140574	0.220153	1.29087	1.09347	2.72461	C2H2 and C2HC zinc fingers superfamily protein&&C2H2 and C2HC zinc fingers superfamily protein; FUNCTIONS IN: sequence-specific DNA binding transcription factor activity, zinc ion binding, nucleic acid binding; INVOLVED IN: regulation of transcription; LOCATED IN: intracellular; EXPRESSED IN: 15 plant structures; EXPRESSED DURING: 9 growth stages; CONTAINS InterPro DOMAIN/s: Zinc finger, C2H2-like (InterPro:IPR015880), Zinc finger, C2H2-type (InterPro:IPR007087); BEST Arabidopsis thaliana protein match is: zinc-finger protein 1 (TAIR:AT5G67450.1); Has 7854 Blast hits to 5480 proteins in 142 species: Archae - 0; Bacteria - 0; Metazoa - 6758; Fungi - 30; Plants - 847; Viruses - 0; Other Eukaryotes - 219 (source: NCBI BLink).&
AT1G79500	KDSA1	1.0218	0.381518	5.04957	4.22281	2.72409	Aldolase-type TIM barrel family protein&Encodes a protein with 3-deoxy-8-phosphooctulonate synthase (KDOP synthase) activity which is involved in the biosynthesis of KDO, a component of cell wall rhamnogalacturonan II.&AtkdsA1; FUNCTIONS IN: 3-deoxy-8-phosphooctulonate synthase activity; INVOLVED IN: metabolic process, rhamnogalacturonan II biosynthetic process; LOCATED IN: endomembrane system, cytoplasm; EXPRESSED IN: 22 plant structures; EXPRESSED DURING: 13 growth stages; CONTAINS InterPro DOMAIN/s: DAHP synthetase I/KDSA (InterPro:IPR006218), Aldolase-type TIM barrel (InterPro:IPR013785), 3-deoxy-8-phosphooctulonate synthase (InterPro:IPR006269); BEST Arabidopsis thaliana protein match is: Aldolase superfamily protein (TAIR:AT1G16340.3); Has 7925 Blast hits to 7923 proteins in 2056 species: Archae - 64; Bacteria - 5004; Metazoa - 4; Fungi - 0; Plants - 58; Viruses - 0; Other Eukaryotes - 2795 (source: NCBI BLink).&
AT4G15910	ATDI21	1.29295	1.29592	8.90717	8.16851	2.72155	drought-induced 21&encodes a gene whose transcript level in root and leaves increases to progressive drought stress. The transcript level is also affected by changes of endogenous or exogenous abscisic acid level. It appears to be a member of plant-specific gene family that includes late embryo-abundant and zinc- IAA-induced proteins in other plants.&drought-induced 21 (DI21); CONTAINS InterPro DOMAIN/s: Late embryogenesis abundant protein, group 3 (InterPro:IPR004926); BEST Arabidopsis thaliana protein match is: Late embryogenesis abundant 3 (LEA3) family protein (TAIR:AT1G02820.1); Has 120 Blast hits to 120 proteins in 31 species: Archae - 0; Bacteria - 0; Metazoa - 0; Fungi - 0; Plants - 120; Viruses - 0; Other Eukaryotes - 0 (source: NCBI BLink).&
AT2G08060	None	0.343935	0.166365	1.58761	1.77376	2.71963	No description
AT5G57930	APO2	14.647	10.6551	89.2246	77.0821	2.71652	Arabidopsis thaliana protein of unknown function (DUF794)&ACCUMULATION OF PHOTOSYSTEM ONE 2&ACCUMULATION OF PHOTOSYSTEM ONE 2 (APO2); FUNCTIONS IN: molecular_function unknown; INVOLVED IN: embryo development ending in seed dormancy; LOCATED IN: chloroplast; EXPRESSED IN: 21 plant structures; EXPRESSED DURING: 13 growth stages; CONTAINS InterPro DOMAIN/s: Protein of unknown function DUF794, plant (InterPro:IPR008512); BEST Arabidopsis thaliana protein match is: Arabidopsis thaliana protein of unknown function (DUF794) (TAIR:AT1G64810.2); Has 141 Blast hits to 119 proteins in 12 species: Archae - 0; Bacteria - 0; Metazoa - 0; Fungi - 0; Plants - 141; Viruses - 0; Other Eukaryotes - 0 (source: NCBI BLink).&
AT3G25717	RTFL16	1.15738	1.34971	11.6767	4.76705	2.71346	ROTUNDIFOLIA like 16&&ROTUNDIFOLIA like 16 (RTFL16); FUNCTIONS IN: molecular_function unknown; INVOLVED IN: shoot development; LOCATED IN: mitochondrion; CONTAINS InterPro DOMAIN/s: DVL (InterPro:IPR012552); BEST Arabidopsis thaliana protein match is: ROTUNDIFOLIA like 17 (TAIR:AT1G13245.1); Has 67 Blast hits to 67 proteins in 11 species: Archae - 0; Bacteria - 0; Metazoa - 0; Fungi - 0; Plants - 67; Viruses - 0; Other Eukaryotes - 0 (source: NCBI BLink).&
AT2G39730	RCA	944.819	705.438	6866.75	3956.93	2.71343	rubisco activase&Rubisco activase, a nuclear-encoded chloroplast protein that consists of two isoforms arising from alternative splicing in most plants. Required for the light activation of rubisco. Involved in jasmonate-induced leaf senescence.&rubisco activase (RCA); FUNCTIONS IN: enzyme regulator activity, ADP binding, ribulose-1,5-bisphosphate carboxylase/oxygenase activator activity, ATP binding; INVOLVED IN: response to cold, response to light stimulus, defense response to bacterium; LOCATED IN: in 11 components; EXPRESSED IN: 26 plant structures; EXPRESSED DURING: 15 growth stages; CONTAINS InterPro DOMAIN/s: ATPase, AAA-type, core (InterPro:IPR003959); BEST Arabidopsis thaliana protein match is: P-loop containing nucleoside triphosphate hydrolases superfamily protein (TAIR:AT1G73110.1); Has 2406 Blast hits to 2358 proteins in 526 species: Archae - 328; Bacteria - 489; Metazoa - 254; Fungi - 429; Plants - 406; Viruses - 0; Other Eukaryotes - 500 (source: NCBI BLink).&
AT1G10120	BHLH74	2.1064	3.50124	20.48	16.196	2.70937	basic helix-loop-helix (bHLH) DNA-binding superfamily protein&&basic helix-loop-helix (bHLH) DNA-binding superfamily protein; FUNCTIONS IN: DNA binding, sequence-specific DNA binding transcription factor activity; INVOLVED IN: regulation of transcription; LOCATED IN: nucleus; EXPRESSED IN: 22 plant structures; EXPRESSED DURING: 13 growth stages; CONTAINS InterPro DOMAIN/s: Helix-loop-helix DNA-binding domain (InterPro:IPR001092), Helix-loop-helix DNA-binding (InterPro:IPR011598); BEST Arabidopsis thaliana protein match is: basic helix-loop-helix (bHLH) DNA-binding superfamily protein (TAIR:AT1G68920.2); Has 2297 Blast hits to 2289 proteins in 121 species: Archae - 0; Bacteria - 2; Metazoa - 55; Fungi - 29; Plants - 2202; Viruses - 0; Other Eukaryotes - 9 (source: NCBI BLink).&
AT5G06270	AT5G06270	0.140574	0.166365	1.38978	0.617263	2.70905	&&unknown protein; FUNCTIONS IN: molecular_function unknown; INVOLVED IN: biological_process unknown; LOCATED IN: chloroplast; EXPRESSED IN: 21 plant structures; EXPRESSED DURING: 11 growth stages; BEST Arabidopsis thaliana protein match is: unknown protein (TAIR:AT3G11600.1); Has 1807 Blast hits to 1807 proteins in 277 species: Archae - 0; Bacteria - 0; Metazoa - 736; Fungi - 347; Plants - 385; Viruses - 0; Other Eukaryotes - 339 (source: NCBI BLink).&
AT5G19210	RH58	1.22516	1.02698	8.70935	5.99157	2.70654	P-loop containing nucleoside triphosphate hydrolases superfamily protein&&P-loop containing nucleoside triphosphate hydrolases superfamily protein; FUNCTIONS IN: helicase activity, nucleic acid binding, ATP binding, ATP-dependent helicase activity; INVOLVED IN: biological_process unknown; EXPRESSED IN: 21 plant structures; EXPRESSED DURING: 13 growth stages; CONTAINS InterPro DOMAIN/s: DNA/RNA helicase, DEAD/DEAH box type, N-terminal (InterPro:IPR011545), DNA/RNA helicase, C-terminal (InterPro:IPR001650); BEST Arabidopsis thaliana protein match is: DEA(D/H)-box RNA helicase family protein (TAIR:AT3G58510.3); Has 29066 Blast hits to 29063 proteins in 2795 species: Archae - 157; Bacteria - 14563; Metazoa - 4524; Fungi - 3653; Plants - 2123; Viruses - 4; Other Eukaryotes - 4042 (source: NCBI BLink).&
AT5G38140	NFYC10	1.49631	1.51107	10.6876	8.91683	2.7046	nuclear factor Y, subunit C12&&nuclear factor Y, subunit C12 (NF-YC12); FUNCTIONS IN: DNA binding, sequence-specific DNA binding transcription factor activity; INVOLVED IN: regulation of transcription, DNA-dependent; LOCATED IN: nucleus, intracellular; EXPRESSED IN: 22 plant structures; EXPRESSED DURING: 13 growth stages; CONTAINS InterPro DOMAIN/s: Transcription factor CBF/NF-Y/archaeal histone (InterPro:IPR003958), Histone-fold (InterPro:IPR009072); BEST Arabidopsis thaliana protein match is: nuclear factor Y, subunit C6 (TAIR:AT5G50480.1); Has 35333 Blast hits to 34131 proteins in 2444 species: Archae - 798; Bacteria - 22429; Metazoa - 974; Fungi - 991; Plants - 531; Viruses - 0; Other Eukaryotes - 9610 (source: NCBI BLink).&
AT1G35680	RPL21	12.7489	8.98763	76.6626	64.9049	2.70329	Ribosomal protein L21&Encodes a chloroplast ribosomal protein L21 that is required for chloroplast development and embryogenesis.&Ribosomal protein L21; FUNCTIONS IN: structural constituent of ribosome, RNA binding; INVOLVED IN: response to cold, translation; LOCATED IN: ribosome, chloroplast stroma, nucleus, chloroplast, chloroplast envelope; EXPRESSED IN: 23 plant structures; EXPRESSED DURING: 13 growth stages; CONTAINS InterPro DOMAIN/s: Ribosomal protein L21, conserved site (InterPro:IPR018258), Ribosomal protein L21 (InterPro:IPR001787); BEST Arabidopsis thaliana protein match is: Ribosomal protein L21 (TAIR:AT4G30930.1); Has 7103 Blast hits to 7101 proteins in 2544 species: Archae - 0; Bacteria - 5138; Metazoa - 96; Fungi - 4; Plants - 134; Viruses - 0; Other Eukaryotes - 1731 (source: NCBI BLink).&
AT3G15095	AT3G15095	27.9332	19.0998	194.963	111.233	2.70271	&Encodes HCF243 (high chlorophyll fluorescence), a chloroplast-localized protein involved in the D1 protein stability of the photosystem II complex1.&unknown protein; FUNCTIONS IN: molecular_function unknown; INVOLVED IN: biological_process unknown; LOCATED IN: chloroplast; EXPRESSED IN: 22 plant structures; EXPRESSED DURING: 13 growth stages; Has 9762 Blast hits to 6439 proteins in 764 species: Archae - 77; Bacteria - 1339; Metazoa - 3211; Fungi - 718; Plants - 437; Viruses - 131; Other Eukaryotes - 3849 (source: NCBI BLink).&
AT1G25530	AT1G25530	0.276148	0.166365	1.78543	1.09347	2.70173	Transmembrane amino acid transporter family protein&&Transmembrane amino acid transporter family protein; CONTAINS InterPro DOMAIN/s: Amino acid transporter, transmembrane (InterPro:IPR013057); BEST Arabidopsis thaliana protein match is: lysine histidine transporter 1 (TAIR:AT5G40780.1); Has 3229 Blast hits to 3219 proteins in 255 species: Archae - 4; Bacteria - 28; Metazoa - 882; Fungi - 529; Plants - 1538; Viruses - 0; Other Eukaryotes - 248 (source: NCBI BLink).&
AT1G60700	AT1G60700	0.276148	0.489094	2.18109	2.7942	2.70079	SMAD/FHA domain-containing protein &&SMAD/FHA domain-containing protein ; CONTAINS InterPro DOMAIN/s: SMAD/FHA domain (InterPro:IPR008984), Forkhead-associated (FHA) domain (InterPro:IPR000253); BEST Arabidopsis thaliana protein match is: Forkhead-associated (FHA) domain-containing protein (TAIR:AT3G54350.3); Has 241 Blast hits to 241 proteins in 78 species: Archae - 0; Bacteria - 0; Metazoa - 148; Fungi - 2; Plants - 57; Viruses - 0; Other Eukaryotes - 34 (source: NCBI BLink).&
AT1G09257	None	0.276148	0.327729	2.28	1.6377	2.69768	No description
AT3G23890	TOP2	0.0727869	0.005	0.499565	0.005	2.69744	topoisomerase II&Encodes a topoisomerase II that is highly expressed in young seedlings. The protein is localized in the nucleus and gene expression levels are increased in proliferative tissues.&topoisomerase II (TOPII); CONTAINS InterPro DOMAIN/s: DNA topoisomerase, type IIA, subunit A/C-terminal (InterPro:IPR002205), DNA topoisomerase, type IIA, conserved site (InterPro:IPR018522), DNA topoisomerase, type IIA, subunit A/ C-terminal, alpha-beta (InterPro:IPR013758), DNA topoisomerase, type IIA, subunit A, alpha-helical (InterPro:IPR013757), DNA topoisomerase, type IIA, subunit B, domain 2 (InterPro:IPR013506), ATPase-like, ATP-binding domain (InterPro:IPR003594), DNA topoisomerase, type IIA, subunit B/N-terminal, alpha-beta (InterPro:IPR013759), DNA topoisomerase, type IIA, subunit B/N-terminal (InterPro:IPR001241), Ribosomal protein S5 domain 2-type fold (InterPro:IPR020568), DNA topoisomerase II, eukaryotic-type (InterPro:IPR001154), DNA topoisomerase, type IIA, central (InterPro:IPR013760); BEST Arabidopsis thaliana protein match is: DNA GYRASE B2 (TAIR:AT5G04130.1); Has 46226 Blast hits to 43639 proteins in 5982 species: Archae - 169; Bacteria - 28615; Metazoa - 2871; Fungi - 1392; Plants - 616; Viruses - 201; Other Eukaryotes - 12362 (source: NCBI BLink).&
AT4G27300	SD11	55.1158	37.1727	281.709	316.205	2.69572	S-locus lectin protein kinase family protein&&S-locus lectin protein kinase family protein; FUNCTIONS IN: in 6 functions; INVOLVED IN: protein amino acid phosphorylation, recognition of pollen; LOCATED IN: endomembrane system; EXPRESSED IN: 21 plant structures; EXPRESSED DURING: 11 growth stages; CONTAINS InterPro DOMAIN/s: Curculin-like (mannose-binding) lectin (InterPro:IPR001480), PAN-2 domain (InterPro:IPR013227), Apple-like (InterPro:IPR003609), Protein kinase, catalytic domain (InterPro:IPR000719), S-locus glycoprotein (InterPro:IPR000858), Serine-threonine/tyrosine-protein kinase (InterPro:IPR001245), Protein kinase-like domain (InterPro:IPR011009), Serine/threonine-protein kinase, active site (InterPro:IPR008271); BEST Arabidopsis thaliana protein match is: S-locus lectin protein kinase family protein (TAIR:AT4G27290.1); Has 1807 Blast hits to 1807 proteins in 277 species: Archae - 0; Bacteria - 0; Metazoa - 736; Fungi - 347; Plants - 385; Viruses - 0; Other Eukaryotes - 339 (source: NCBI BLink).&
AT5G65410	ZHD1	1.42853	0.973188	10.7865	4.76705	2.69511	homeobox protein 25&Encodes ZFHD2, a member of the zinc finger homeodomain transcriptional factor family.&homeobox protein 25 (HB25); FUNCTIONS IN: DNA binding, sequence-specific DNA binding transcription factor activity, zinc ion binding; INVOLVED IN: regulation of transcription; LOCATED IN: intracellular; EXPRESSED IN: 14 plant structures; EXPRESSED DURING: 9 growth stages; CONTAINS InterPro DOMAIN/s: Homeobox domain, ZF-HD class (InterPro:IPR006455), ZF-HD homeobox protein, Cys/His-rich dimerisation domain (InterPro:IPR006456), Zinc finger, C2H2-type (InterPro:IPR007087), Homeodomain-related (InterPro:IPR012287); BEST Arabidopsis thaliana protein match is: homeobox protein 22 (TAIR:AT4G24660.1); Has 1807 Blast hits to 1807 proteins in 277 species: Archae - 0; Bacteria - 0; Metazoa - 736; Fungi - 347; Plants - 385; Viruses - 0; Other Eukaryotes - 339 (source: NCBI BLink).&
AT2G46410	CPC	0.276148	0.273941	1.78543	1.77376	2.69381	Homeodomain-like superfamily protein&Nuclear-localized R3-type MYB transcription factor. Positive regulator of hair-cell differentiation. Preferentially transcribed in hairless cells. Moves from atrichoblasts into trichoblast via plasmodesmata in a tissue-specific mode. N-terminus and part of the Myb domain are required for this movement, with W76 playing a crucial role. Capability to increase the size-exclusion limit of plasmodesmata. Regulated by WEREWOLF.&CAPRICE (CPC); CONTAINS InterPro DOMAIN/s: SANT, DNA-binding (InterPro:IPR001005), Homeodomain-like (InterPro:IPR009057), Myb, DNA-binding (InterPro:IPR014778), Homeodomain-related (InterPro:IPR012287), MYB-like (InterPro:IPR017877), Myb transcription factor (InterPro:IPR015495); BEST Arabidopsis thaliana protein match is: Homeodomain-like superfamily protein (TAIR:AT5G53200.1); Has 2615 Blast hits to 2615 proteins in 179 species: Archae - 0; Bacteria - 0; Metazoa - 0; Fungi - 0; Plants - 2602; Viruses - 0; Other Eukaryotes - 13 (source: NCBI BLink).&
AT3G23700	AT3G23700	14.308	9.04142	82.1028	68.8506	2.69264	Nucleic acid-binding proteins superfamily&&Nucleic acid-binding proteins superfamily; FUNCTIONS IN: RNA binding; INVOLVED IN: response to cold; LOCATED IN: chloroplast stroma, nucleus, chloroplast; EXPRESSED IN: 23 plant structures; EXPRESSED DURING: 13 growth stages; CONTAINS InterPro DOMAIN/s: Nucleic acid-binding, OB-fold-like (InterPro:IPR016027), Nucleic acid-binding, OB-fold (InterPro:IPR012340), Ribosomal protein S1, RNA-binding domain (InterPro:IPR003029); BEST Arabidopsis thaliana protein match is: ribosomal protein S1 (TAIR:AT5G30510.1); Has 30347 Blast hits to 20342 proteins in 2814 species: Archae - 227; Bacteria - 22388; Metazoa - 193; Fungi - 227; Plants - 347; Viruses - 0; Other Eukaryotes - 6965 (source: NCBI BLink).&
AT2G33330	CRRSP11	0.411722	0.112576	2.08217	1.29756	2.68845	plasmodesmata-located protein 3&Encodes a plasmodesmal protein that affects the intercellular movement of molecules through the plasmodesmata. The protein has two DUF26 domains and a single transmembrane domain.&plasmodesmata-located protein 3 (PDLP3); CONTAINS InterPro DOMAIN/s: Protein of unknown function DUF26 (InterPro:IPR002902); BEST Arabidopsis thaliana protein match is: plasmodesmata-located protein 2 (TAIR:AT1G04520.1); Has 999 Blast hits to 950 proteins in 29 species: Archae - 0; Bacteria - 0; Metazoa - 0; Fungi - 6; Plants - 993; Viruses - 0; Other Eukaryotes - 0 (source: NCBI BLink).&
AT5G38030	DTX30	0.208361	0.220153	1.19196	1.56967	2.68811	MATE efflux family protein&&MATE efflux family protein; FUNCTIONS IN: antiporter activity, drug transmembrane transporter activity, transporter activity; INVOLVED IN: response to nematode; LOCATED IN: membrane; EXPRESSED IN: 8 plant structures; EXPRESSED DURING: LP.04 four leaves visible, 4 anthesis, petal differentiation and expansion stage, LP.08 eight leaves visible; CONTAINS InterPro DOMAIN/s: Multi antimicrobial extrusion protein MatE (InterPro:IPR002528); BEST Arabidopsis thaliana protein match is: MATE efflux family protein (TAIR:AT3G26590.1); Has 1807 Blast hits to 1807 proteins in 277 species: Archae - 0; Bacteria - 0; Metazoa - 736; Fungi - 347; Plants - 385; Viruses - 0; Other Eukaryotes - 339 (source: NCBI BLink).&
AT3G48190	ATM	8.27501	6.62095	48.6702	47.2853	2.68745	ataxia-telangiectasia mutated&Encodes a homolog of the human ATM gene, which is mutated in ataxia telangiectasia, a chromosome instability disorder. Characterization of mutants suggest a role in repairing DNA in response to ionizing radiation as well as during meiosis. The protein has kinase domains and shows kinase activity in orthologs. There is also evidence that ATM might be involved in the telomerase-independent process known as Alternative Lengthening of Telomeres.&ataxia-telangiectasia mutated (ATM); FUNCTIONS IN: 1-phosphatidylinositol-3-phosphate 5-kinase activity; INVOLVED IN: in 8 processes; LOCATED IN: chloroplast; EXPRESSED IN: 26 plant structures; EXPRESSED DURING: 13 growth stages; CONTAINS InterPro DOMAIN/s: Phosphatidylinositol 3-/4-kinase, catalytic (InterPro:IPR000403), PIK-related kinase, FAT (InterPro:IPR003151), Ataxia-Telangiectasia Mutated (InterPro:IPR015519), PIK-related kinase (InterPro:IPR014009), PWWP (InterPro:IPR000313), PIK-related kinase, FATC (InterPro:IPR003152), Phosphatidylinositol 3/4-kinase, conserved site (InterPro:IPR018936), Protein kinase-like domain (InterPro:IPR011009); BEST Arabidopsis thaliana protein match is: Ataxia telangiectasia-mutated and RAD3-related (TAIR:AT5G40820.1); Has 3479 Blast hits to 3364 proteins in 268 species: Archae - 0; Bacteria - 7; Metazoa - 1400; Fungi - 858; Plants - 531; Viruses - 0; Other Eukaryotes - 683 (source: NCBI BLink).&
AT3G25805	AT3G25805	2.37754	1.67244	12.2702	13.8149	2.68724	&&unknown protein; Has 98 Blast hits to 98 proteins in 45 species: Archae - 0; Bacteria - 51; Metazoa - 0; Fungi - 0; Plants - 43; Viruses - 0; Other Eukaryotes - 4 (source: NCBI BLink).&
AT2G35500	SKL2	4.61451	3.12472	24.7333	25.0398	2.6851	shikimate kinase like 2&Encodes a protein with some sequence similarity to shikimate kinases, but a truncated form of this protein (lacking a putative N-terminal chloroplast transit peptide) does not have shikimate kinase activity in vitro.&shikimate kinase like 2 (SKL2); FUNCTIONS IN: shikimate kinase activity, ATP binding; INVOLVED IN: aromatic amino acid family biosynthetic process; LOCATED IN: chloroplast; EXPRESSED IN: 20 plant structures; EXPRESSED DURING: 13 growth stages; CONTAINS InterPro DOMAIN/s: CS-like domain (InterPro:IPR007052), Shikimate kinase (InterPro:IPR000623), HSP20-like chaperone (InterPro:IPR008978), CS domain (InterPro:IPR017447); Has 380 Blast hits to 380 proteins in 88 species: Archae - 0; Bacteria - 138; Metazoa - 0; Fungi - 0; Plants - 141; Viruses - 0; Other Eukaryotes - 101 (source: NCBI BLink).&
AT3G10910	ATL72	0.140574	0.220153	1.29087	1.02544	2.68285	RING/U-box superfamily protein&&RING/U-box superfamily protein; FUNCTIONS IN: zinc ion binding; CONTAINS InterPro DOMAIN/s: Zinc finger, RING-type (InterPro:IPR001841), Zinc finger, C3HC4 RING-type (InterPro:IPR018957); BEST Arabidopsis thaliana protein match is: RING/U-box superfamily protein (TAIR:AT5G05280.1); Has 8963 Blast hits to 8935 proteins in 281 species: Archae - 0; Bacteria - 6; Metazoa - 2174; Fungi - 625; Plants - 4988; Viruses - 47; Other Eukaryotes - 1123 (source: NCBI BLink).&
AT5G56850	AT5G56850	5.90246	4.89973	41.4496	27.897	2.6825	&&unknown protein; EXPRESSED IN: 21 plant structures; EXPRESSED DURING: 13 growth stages; Has 35333 Blast hits to 34131 proteins in 2444 species: Archae - 798; Bacteria - 22429; Metazoa - 974; Fungi - 991; Plants - 531; Viruses - 0; Other Eukaryotes - 9610 (source: NCBI BLink).&
AT1G11720	ATSS3	18.1719	13.3445	97.2365	104.974	2.68169	starch synthase 3&Encodes a starch synthase that in addition to its role in starch biosynthesis also has a negative regulatory function in the biosynthesis of transient starch. The protein apparently contains a starch-binding domain (SBD).&starch synthase 3 (SS3); FUNCTIONS IN: starch synthase activity, transferase activity, transferring glycosyl groups; INVOLVED IN: starch biosynthetic process; LOCATED IN: chloroplast; EXPRESSED IN: 23 plant structures; EXPRESSED DURING: 13 growth stages; CONTAINS InterPro DOMAIN/s: Glycogen/starch synthases, ADP-glucose type (InterPro:IPR011835), Starch synthase, catalytic domain (InterPro:IPR013534), Glycosyl transferase, group 1 (InterPro:IPR001296), Carbohydrate binding domain, family 25 (InterPro:IPR005085); BEST Arabidopsis thaliana protein match is: starch synthase 4 (TAIR:AT4G18240.1); Has 8453 Blast hits to 8330 proteins in 2963 species: Archae - 164; Bacteria - 3762; Metazoa - 19; Fungi - 103; Plants - 3720; Viruses - 1; Other Eukaryotes - 684 (source: NCBI BLink).&
AT3G43600	AAO2	4.41115	2.04895	23.843	17.4885	2.67761	aldehyde oxidase 2&Encodes an aldehyde oxidase. AAO2 does not appear to act on abscisic aldehyde in vitro but it is possible that it may function in abscisic acid biosynthesis when the activity of At2g27150 (AAO3), the primary abscisic aldehyde oxidase, is lost.&aldehyde oxidase 2 (AAO2); FUNCTIONS IN: aldehyde oxidase activity; INVOLVED IN: oxidation reduction; EXPRESSED IN: 16 plant structures; EXPRESSED DURING: 13 growth stages; CONTAINS InterPro DOMAIN/s: Aldehyde oxidase/xanthine dehydrogenase (InterPro:IPR016208), Ferredoxin (InterPro:IPR001041), Molybdopterin dehydrogenase, FAD-binding (InterPro:IPR002346), [2Fe-2S]-binding (InterPro:IPR002888), FAD-binding, type 2 (InterPro:IPR016166), CO dehydrogenase flavoprotein, C-terminal (InterPro:IPR005107), 2Fe-2S ferredoxin, iron-sulphur binding site (InterPro:IPR006058), CO dehydrogenase flavoprotein-like, FAD-binding, subdomain 2 (InterPro:IPR016169), Aldehyde oxidase/xanthine dehydrogenase, a/b hammerhead (InterPro:IPR000674), Aldehyde oxidase/xanthine dehydrogenase, molybdopterin binding (InterPro:IPR008274); BEST Arabidopsis thaliana protein match is: aldehyde oxidase 1 (TAIR:AT5G20960.2); Has 18530 Blast hits to 17817 proteins in 1279 species: Archae - 421; Bacteria - 11000; Metazoa - 1023; Fungi - 117; Plants - 281; Viruses - 0; Other Eukaryotes - 5688 (source: NCBI BLink).&
AT1G71500	AT1G71500	17.9685	16.3566	113.359	106.199	2.67726	Rieske (2Fe-2S) domain-containing protein&&Rieske (2Fe-2S) domain-containing protein; FUNCTIONS IN: oxidoreductase activity, 2 iron, 2 sulfur cluster binding; INVOLVED IN: oxidation reduction; LOCATED IN: chloroplast thylakoid membrane, chloroplast, chloroplast envelope; EXPRESSED IN: 23 plant structures; EXPRESSED DURING: 14 growth stages; CONTAINS InterPro DOMAIN/s: Rieske [2Fe-2S] iron-sulphur domain (InterPro:IPR017941); Has 295 Blast hits to 295 proteins in 102 species: Archae - 0; Bacteria - 166; Metazoa - 0; Fungi - 0; Plants - 94; Viruses - 0; Other Eukaryotes - 35 (source: NCBI BLink).&
AT4G26370	AT4G26370	5.02123	2.85578	26.0191	24.2914	2.67514	antitermination NusB domain-containing protein&&antitermination NusB domain-containing protein; FUNCTIONS IN: RNA binding; INVOLVED IN: regulation of transcription, DNA-dependent; LOCATED IN: chloroplast; EXPRESSED IN: 20 plant structures; EXPRESSED DURING: 13 growth stages; CONTAINS InterPro DOMAIN/s: NusB/RsmB/TIM44 (InterPro:IPR006027); Has 30201 Blast hits to 17322 proteins in 780 species: Archae - 12; Bacteria - 1396; Metazoa - 17338; Fungi - 3422; Plants - 5037; Viruses - 0; Other Eukaryotes - 2996 (source: NCBI BLink).&
AT4G12320	CYP706A6	2.91984	3.82396	30.668	12.3863	2.67453	cytochrome P450, family 706, subfamily A, polypeptide 6&member of CYP706A&cytochrome P450, family 706, subfamily A, polypeptide 6 (CYP706A6); FUNCTIONS IN: electron carrier activity, monooxygenase activity, iron ion binding, oxygen binding, heme binding; INVOLVED IN: oxidation reduction; LOCATED IN: endomembrane system; CONTAINS InterPro DOMAIN/s: Cytochrome P450 (InterPro:IPR001128), Cytochrome P450, conserved site (InterPro:IPR017972), Cytochrome P450, E-class, group I (InterPro:IPR002401); BEST Arabidopsis thaliana protein match is: cytochrome P450, family 706, subfamily A, polypeptide 4 (TAIR:AT4G12300.1); Has 33870 Blast hits to 33549 proteins in 1704 species: Archae - 58; Bacteria - 3712; Metazoa - 11941; Fungi - 7375; Plants - 9569; Viruses - 3; Other Eukaryotes - 1212 (source: NCBI BLink).&
AT1G18840	IQD30	0.682869	1.72622	9.40174	5.92354	2.66935	IQ-domain 30&&IQ-domain 30 (IQD30); FUNCTIONS IN: calmodulin binding; INVOLVED IN: biological_process unknown; LOCATED IN: vacuole; EXPRESSED IN: 22 plant structures; EXPRESSED DURING: 13 growth stages; CONTAINS InterPro DOMAIN/s: IQ calmodulin-binding region (InterPro:IPR000048); BEST Arabidopsis thaliana protein match is: IQ-domain 31 (TAIR:AT1G74690.1); Has 3694 Blast hits to 2988 proteins in 424 species: Archae - 6; Bacteria - 439; Metazoa - 902; Fungi - 265; Plants - 843; Viruses - 14; Other Eukaryotes - 1225 (source: NCBI BLink).&
AT2G46290	AT2G46290	0.208361	0.220153	1.29087	1.43361	2.66857	Transducin/WD40 repeat-like superfamily protein&&Transducin/WD40 repeat-like superfamily protein; CONTAINS InterPro DOMAIN/s: WD40 repeat 2 (InterPro:IPR019782), WD40 repeat, conserved site (InterPro:IPR019775), WD40 repeat (InterPro:IPR001680), G-protein beta WD-40 repeat, region (InterPro:IPR020472), WD40 repeat-like-containing domain (InterPro:IPR011046), WD40-repeat-containing domain (InterPro:IPR017986), WD40/YVTN repeat-like-containing domain (InterPro:IPR015943), WD40 repeat, subgroup (InterPro:IPR019781); BEST Arabidopsis thaliana protein match is: TGF-beta receptor interacting protein 1 (TAIR:AT2G46280.2); Has 51915 Blast hits to 23729 proteins in 705 species: Archae - 52; Bacteria - 7544; Metazoa - 20576; Fungi - 11592; Plants - 5771; Viruses - 0; Other Eukaryotes - 6380 (source: NCBI BLink).&
AT3G49670	BAM2	1.29295	1.88759	13.1604	7.01201	2.66504	Leucine-rich receptor-like protein kinase family protein&Encodes a CLAVATA1-related receptor kinase-like protein required for both shoot and flower meristem function. Very similar to BAM1,with more than 85% a.a. identity. It has a broad expression pattern and is involved in vascular strand development in the leaf, control of leaf shape, size and symmetry, male gametophyte development and ovule specification and function. Anthers of double mutants (bam1bam2) appeared abnormal at a very early stage and lack the endothecium, middle, and tapetum layers. Further analyses revealed that cells interior to the epidermis (in anther tissue) acquire some characteristics of pollen mother cells (PMCs), suggesting defects in cell fate specification. The pollen mother-like cells degenerate before the completion of meiosis, suggesting that these cells are defective. In addition, the BAM2 expression pattern supports both an early role in promoting somatic cell fates and a subsequent function in the PMCs.&BARELY ANY MERISTEM 2 (BAM2); FUNCTIONS IN: protein serine/threonine kinase activity, protein kinase activity, ATP binding; INVOLVED IN: in 9 processes; LOCATED IN: plasma membrane; EXPRESSED IN: 29 plant structures; EXPRESSED DURING: 15 growth stages; CONTAINS InterPro DOMAIN/s: Protein kinase, catalytic domain (InterPro:IPR000719), Leucine-rich repeat-containing N-terminal domain, type 2 (InterPro:IPR013210), Leucine-rich repeat (InterPro:IPR001611), Serine-threonine/tyrosine-protein kinase (InterPro:IPR001245), Protein kinase-like domain (InterPro:IPR011009), Serine/threonine-protein kinase, active site (InterPro:IPR008271); BEST Arabidopsis thaliana protein match is: Leucine-rich receptor-like protein kinase family protein (TAIR:AT5G65700.2); Has 214102 Blast hits to 137812 proteins in 4967 species: Archae - 148; Bacteria - 22093; Metazoa - 65883; Fungi - 10747; Plants - 88678; Viruses - 437; Other Eukaryotes - 26116 (source: NCBI BLink).&
AT2G01910	MAP65-6	14.8503	16.1953	111.579	84.9055	2.66195	Microtubule associated protein (MAP65/ASE1) family protein&Binds microtubules. Induces a crisscross mesh of microtubules, not bundles. Not involved in microtubule polymerization nor nucleation. Localizes to mitochondria.&ATMAP65-6; CONTAINS InterPro DOMAIN/s: Microtubule-associated protein, MAP65/ASE1-type (InterPro:IPR007145); BEST Arabidopsis thaliana protein match is: microtubule-associated protein 65-7 (TAIR:AT1G14690.2); Has 5922 Blast hits to 4912 proteins in 547 species: Archae - 118; Bacteria - 527; Metazoa - 2917; Fungi - 542; Plants - 628; Viruses - 11; Other Eukaryotes - 1179 (source: NCBI BLink).&
AT3G62910	APG3	3.93664	3.39366	24.9311	21.4342	2.6611	Peptide chain release factor 1&Encodes a plastid-localized ribosome release factor 1 that is essential in chloroplast development. Pale green, albino mutant seedlings arrest early in seedling development.&ALBINO AND PALE GREEN (APG3); FUNCTIONS IN: translation release factor activity, codon specific, translation release factor activity; INVOLVED IN: translational termination, chloroplast organization; LOCATED IN: chloroplast, cytoplasm; EXPRESSED IN: 20 plant structures; EXPRESSED DURING: 13 growth stages; CONTAINS InterPro DOMAIN/s: Peptide chain release factor 1 (InterPro:IPR004373), Class I peptide chain release factor (InterPro:IPR000352), Peptide chain release factor (InterPro:IPR005139); BEST Arabidopsis thaliana protein match is: Peptide chain release factor 1 (TAIR:AT2G47020.1); Has 17224 Blast hits to 17222 proteins in 2820 species: Archae - 0; Bacteria - 10525; Metazoa - 262; Fungi - 197; Plants - 224; Viruses - 13; Other Eukaryotes - 6003 (source: NCBI BLink).&
AT2G26870	NPC2	0.682869	0.542882	5.3463	2.38602	2.65724	non-specific phospholipase C2&&non-specific phospholipase C2 (NPC2); FUNCTIONS IN: hydrolase activity, acting on ester bonds; INVOLVED IN: triglyceride biosynthetic process, phospholipid biosynthetic process; LOCATED IN: endomembrane system; EXPRESSED IN: 17 plant structures; EXPRESSED DURING: 12 growth stages; CONTAINS InterPro DOMAIN/s: Phosphoesterase (InterPro:IPR007312); BEST Arabidopsis thaliana protein match is: non-specific phospholipase C1 (TAIR:AT1G07230.1); Has 2169 Blast hits to 2123 proteins in 400 species: Archae - 32; Bacteria - 1806; Metazoa - 0; Fungi - 127; Plants - 155; Viruses - 0; Other Eukaryotes - 49 (source: NCBI BLink).&
AT5G57700	AT5G57700	0.411722	0.542882	2.47783	3.54252	2.65687	BNR/Asp-box repeat family protein&&BNR/Asp-box repeat family protein; CONTAINS InterPro DOMAIN/s: Neuraminidase (InterPro:IPR011040), BNR repeat (InterPro:IPR002860); Has 764 Blast hits to 756 proteins in 302 species: Archae - 6; Bacteria - 617; Metazoa - 0; Fungi - 22; Plants - 42; Viruses - 0; Other Eukaryotes - 77 (source: NCBI BLink).&
AT2G32500	AT2G32500	0.954017	0.704247	4.25826	6.19566	2.6563	Stress responsive alpha-beta barrel domain protein&&Stress responsive alpha-beta barrel domain protein; CONTAINS InterPro DOMAIN/s: Stress responsive alpha-beta barrel (InterPro:IPR013097), Dimeric alpha-beta barrel (InterPro:IPR011008); BEST Arabidopsis thaliana protein match is: Stress responsive alpha-beta barrel domain protein (TAIR:AT2G31670.1); Has 68 Blast hits to 66 proteins in 17 species: Archae - 0; Bacteria - 4; Metazoa - 0; Fungi - 0; Plants - 61; Viruses - 0; Other Eukaryotes - 3 (source: NCBI BLink).&
AT3G26445	AT3G26445	0.343935	0.381518	3.0713	1.50164	2.65617	beta-1,4-N-acetylglucosaminyltransferase family protein&&beta-1,4-N-acetylglucosaminyltransferase family protein; FUNCTIONS IN: beta-1,4-mannosylglycoprotein 4-beta-N-acetylglucosaminyltransferase activity; INVOLVED IN: protein amino acid N-linked glycosylation; LOCATED IN: endomembrane system, membrane; CONTAINS InterPro DOMAIN/s: Glycosyl transferase, family 17 (InterPro:IPR006813); BEST Arabidopsis thaliana protein match is: beta-1,4-N-acetylglucosaminyltransferase family protein (TAIR:AT1G12990.1); Has 143 Blast hits to 129 proteins in 19 species: Archae - 0; Bacteria - 0; Metazoa - 0; Fungi - 6; Plants - 137; Viruses - 0; Other Eukaryotes - 0 (source: NCBI BLink).&
AT4G36530	AT4G36530	6.37697	3.98533	32.2507	32.9992	2.65463	alpha/beta-Hydrolases superfamily protein&&alpha/beta-Hydrolases superfamily protein; FUNCTIONS IN: hydrolase activity, catalytic activity; LOCATED IN: chloroplast; EXPRESSED IN: 22 plant structures; EXPRESSED DURING: 13 growth stages; CONTAINS InterPro DOMAIN/s: Epoxide hydrolase-like (InterPro:IPR000639), Alpha/beta hydrolase fold-1 (InterPro:IPR000073); BEST Arabidopsis thaliana protein match is: alpha/beta-Hydrolases superfamily protein (TAIR:AT5G19850.1); Has 21722 Blast hits to 21717 proteins in 2265 species: Archae - 246; Bacteria - 15731; Metazoa - 623; Fungi - 314; Plants - 910; Viruses - 5; Other Eukaryotes - 3893 (source: NCBI BLink).&
AT1G26810	GALT1	0.615082	0.220153	3.46696	1.77376	2.64951	galactosyltransferase1&Encodes a protein with &#946;1,3-galactosyltransferase activity involved in the biosynthesis of the Lewis a epitope of certain glycoproteins.&galactosyltransferase1 (GALT1); CONTAINS InterPro DOMAIN/s: Galectin, carbohydrate recognition domain (InterPro:IPR001079), Glycosyl transferase, family 31 (InterPro:IPR002659), Concanavalin A-like lectin/glucanase, subgroup (InterPro:IPR013320), Concanavalin A-like lectin/glucanase (InterPro:IPR008985); BEST Arabidopsis thaliana protein match is: Galactosyltransferase family protein (TAIR:AT3G06440.1); Has 2303 Blast hits to 2268 proteins in 112 species: Archae - 0; Bacteria - 4; Metazoa - 1677; Fungi - 5; Plants - 568; Viruses - 0; Other Eukaryotes - 49 (source: NCBI BLink).&
AT2G24290	AT2G24290	1.22516	0.811823	8.21478	4.56296	2.64912	Protein of unknown function (DUF1068)&&Protein of unknown function (DUF1068); FUNCTIONS IN: molecular_function unknown; INVOLVED IN: biological_process unknown; LOCATED IN: endomembrane system; EXPRESSED IN: 22 plant structures; EXPRESSED DURING: 13 growth stages; CONTAINS InterPro DOMAIN/s: Protein of unknown function DUF1068 (InterPro:IPR010471); BEST Arabidopsis thaliana protein match is: Protein of unknown function (DUF1068) (TAIR:AT4G30996.1); Has 111 Blast hits to 111 proteins in 13 species: Archae - 0; Bacteria - 0; Metazoa - 0; Fungi - 0; Plants - 110; Viruses - 0; Other Eukaryotes - 1 (source: NCBI BLink).&
AT1G29170	SCAR3	0.88623	1.13455	7.22565	5.44734	2.64877	SCAR family protein&Encodes a member of the SCAR family.These proteins are part of a complex (WAVE) complex.The SCAR subunit activates the ARP2/3 complex which in turn act as a nucleator for actin filaments.&WAVE2; BEST Arabidopsis thaliana protein match is: SCAR family protein (TAIR:AT2G34150.2); Has 1242 Blast hits to 945 proteins in 214 species: Archae - 0; Bacteria - 272; Metazoa - 455; Fungi - 71; Plants - 226; Viruses - 5; Other Eukaryotes - 213 (source: NCBI BLink).&
AT2G36885	AT2G36885	0.682869	0.273941	2.18109	3.81464	2.64763	&&unknown protein; FUNCTIONS IN: molecular_function unknown; LOCATED IN: chloroplast; EXPRESSED IN: 22 plant structures; EXPRESSED DURING: 13 growth stages; Has 172 Blast hits to 172 proteins in 58 species: Archae - 0; Bacteria - 116; Metazoa - 0; Fungi - 0; Plants - 32; Viruses - 0; Other Eukaryotes - 24 (source: NCBI BLink).&
AT1G78630	RPL13	21.2223	16.3028	135.813	99.1916	2.64676	Ribosomal protein L13 family protein&&embryo defective 1473 (emb1473); FUNCTIONS IN: structural constituent of ribosome; INVOLVED IN: translation, embryo development ending in seed dormancy; LOCATED IN: thylakoid, ribosome, chloroplast, chloroplast stroma; EXPRESSED IN: 23 plant structures; EXPRESSED DURING: 13 growth stages; CONTAINS InterPro DOMAIN/s: Ribosomal protein L13, bacterial-type (InterPro:IPR005823), Ribosomal protein L13 (InterPro:IPR005822); BEST Arabidopsis thaliana protein match is: Ribosomal protein L13 family protein (TAIR:AT3G01790.2); Has 8725 Blast hits to 8725 proteins in 2839 species: Archae - 248; Bacteria - 5258; Metazoa - 358; Fungi - 293; Plants - 251; Viruses - 0; Other Eukaryotes - 2317 (source: NCBI BLink).&
AT3G07990	SCPL27	1.90303	0.811823	8.41261	8.57668	2.64568	serine carboxypeptidase-like 27&&serine carboxypeptidase-like 27 (SCPL27); FUNCTIONS IN: serine-type carboxypeptidase activity; INVOLVED IN: proteolysis; LOCATED IN: endomembrane system; EXPRESSED IN: 21 plant structures; EXPRESSED DURING: 13 growth stages; CONTAINS InterPro DOMAIN/s: Peptidase S10, serine carboxypeptidase (InterPro:IPR001563), Peptidase S10, serine carboxypeptidase, active site (InterPro:IPR018202); BEST Arabidopsis thaliana protein match is: serine carboxypeptidase-like 26 (TAIR:AT2G35780.1); Has 3547 Blast hits to 3487 proteins in 342 species: Archae - 0; Bacteria - 132; Metazoa - 639; Fungi - 851; Plants - 1534; Viruses - 0; Other Eukaryotes - 391 (source: NCBI BLink).&
AT2G32280	AT2G32280	0.140574	0.166365	0.895217	1.02544	2.64558	Protein of unknown function (DUF1218)&&Protein of unknown function (DUF1218); FUNCTIONS IN: molecular_function unknown; INVOLVED IN: biological_process unknown; LOCATED IN: endomembrane system; EXPRESSED IN: 18 plant structures; EXPRESSED DURING: 9 growth stages; CONTAINS InterPro DOMAIN/s: Protein of unknown function DUF1218 (InterPro:IPR009606); BEST Arabidopsis thaliana protein match is: Protein of unknown function (DUF1218) (TAIR:AT4G21310.1); Has 170 Blast hits to 169 proteins in 14 species: Archae - 0; Bacteria - 0; Metazoa - 0; Fungi - 0; Plants - 170; Viruses - 0; Other Eukaryotes - 0 (source: NCBI BLink).&
AT3G33528	AT3G33528	0.479509	0.166365	2.67565	1.36558	2.64547	&&unknown protein; FUNCTIONS IN: molecular_function unknown; INVOLVED IN: biological_process unknown; LOCATED IN: cellular_component unknown; BEST Arabidopsis thaliana protein match is: unknown protein (TAIR:AT4G07526.3); Has 57 Blast hits to 57 proteins in 2 species: Archae - 0; Bacteria - 0; Metazoa - 0; Fungi - 0; Plants - 57; Viruses - 0; Other Eukaryotes - 0 (source: NCBI BLink).&
AT2G29630	THIC	149.611	105.43	852.537	742.612	2.64489	thiaminC&Encodes a protein involved in thiamine biosynthesis. The protein is an iron-sulfur cluster protein predicted to catalyze the conversion of 5-aminoimidazole ribonucleotide (AIR) to hydroxymethylpyrimidine phosphate (HMP-P). A severe reduction of THIC levels in plants decreases vitamin B1 (thiamin diphosphate (TPP)) levels and also leads to changes in the levels of numerous other metabolites since so many primary metabolic enzymes require a TPP co-factor. thiC mutants are chlorotic and arrest in their development at the cotyledon stage. A N-terminal targeting sequence directs the THIC protein to the chloroplast stroma. The THIC transcript is regulated by a TPP riboswitch in the 3' UTR. THIC transcripts are observed in seedlings 5 or more days after germination, and light promotes the expression of this gene.&thiaminC (THIC); FUNCTIONS IN: iron-sulfur cluster binding, catalytic activity, ADP-ribose pyrophosphohydrolase activity; INVOLVED IN: response to vitamin B1, detection of bacterium, thiamin biosynthetic process; LOCATED IN: chloroplast, chloroplast stroma, plastid; EXPRESSED IN: 28 plant structures; EXPRESSED DURING: 13 growth stages; CONTAINS InterPro DOMAIN/s: Thiamine biosynthesis protein ThiC (InterPro:IPR002817); Has 4416 Blast hits to 4411 proteins in 1719 species: Archae - 238; Bacteria - 3466; Metazoa - 3; Fungi - 0; Plants - 61; Viruses - 0; Other Eukaryotes - 648 (source: NCBI BLink).&
AT4G17600	LIL3.1	8.8173	7.21262	54.4072	45.7887	2.64398	Chlorophyll A-B binding family protein&Encodes Lil3:1 (light-harvesting-like) protein. Belongs to the Lhc super-gene family encodes the light-harvesting chlorophyll a/b-binding (LHC) proteins that constitute the antenna system of the photosynthetic apparatus. A generic LHC motif is present in Lil3:1.&LIL3:1; FUNCTIONS IN: sequence-specific DNA binding transcription factor activity; INVOLVED IN: regulation of transcription; LOCATED IN: chloroplast thylakoid membrane, chloroplast; EXPRESSED IN: 24 plant structures; EXPRESSED DURING: 13 growth stages; BEST Arabidopsis thaliana protein match is: Chlorophyll A-B binding family protein (TAIR:AT5G47110.1); Has 30201 Blast hits to 17322 proteins in 780 species: Archae - 12; Bacteria - 1396; Metazoa - 17338; Fungi - 3422; Plants - 5037; Viruses - 0; Other Eukaryotes - 2996 (source: NCBI BLink).&
AT3G26650	GAPA1	121.14	82.9465	673.801	601.519	2.64361	glyceraldehyde 3-phosphate dehydrogenase A subunit&Encodes one of the two subunits forming the photosynthetic glyceraldehyde-3-phosphate dehydrogenase (GAPDH) and as such a constituent of the supramolecular complex with phosphoribulokinase (PRK) thought to be linked by a small peptide encoded by CP12-2. GapA-1 is coordinately expressed by light with PRK and CP12-2. The enzyme activity, tested in leaf protein extracts dropped significantly after external sucrose treatment for the photosynthetic GAPDH (NADPH-dependent) but not for the cytosolic GAPDH (NADH-dependent).&glyceraldehyde 3-phosphate dehydrogenase A subunit (GAPA); FUNCTIONS IN: protein binding, glyceraldehyde-3-phosphate dehydrogenase activity; INVOLVED IN: in 6 processes; LOCATED IN: in 6 components; EXPRESSED IN: 26 plant structures; EXPRESSED DURING: 14 growth stages; CONTAINS InterPro DOMAIN/s: Glyceraldehyde 3-phosphate dehydrogenase subfamily (InterPro:IPR000173), Glyceraldehyde 3-phosphate dehydrogenase family (InterPro:IPR020831), Glyceraldehyde-3-phosphate dehydrogenase, type I (InterPro:IPR006424), Glyceraldehyde 3-phosphate dehydrogenase, active site (InterPro:IPR020830), Glyceraldehyde 3-phosphate dehydrogenase, catalytic domain (InterPro:IPR020829), Glyceraldehyde 3-phosphate dehydrogenase, catalytic domain, subgroup (InterPro:IPR020832), Glyceraldehyde 3-phosphate dehydrogenase, NAD(P) binding domain (InterPro:IPR020828); BEST Arabidopsis thaliana protein match is: glyceraldehyde 3-phosphate dehydrogenase A subunit 2 (TAIR:AT1G12900.1); Has 24893 Blast hits to 24884 proteins in 6192 species: Archae - 47; Bacteria - 10870; Metazoa - 2226; Fungi - 2780; Plants - 3758; Viruses - 0; Other Eukaryotes - 5212 (source: NCBI BLink).&
AT3G43920	DCL3	2.98763	2.26411	17.018	15.7878	2.64309	dicer-like 3&Encodes a ribonuclease III family protein that is required for endogenous RDR2-dependent siRNA (but not miRNA) formation.&dicer-like 3 (DCL3); CONTAINS InterPro DOMAIN/s: DNA/RNA helicase, DEAD/DEAH box type, N-terminal (InterPro:IPR011545), DEAD-like helicase, N-terminal (InterPro:IPR014001), Argonaute/Dicer protein, PAZ (InterPro:IPR003100), DNA/RNA helicase, C-terminal (InterPro:IPR001650), Helicase, superfamily 1/2, ATP-binding domain (InterPro:IPR014021), Ribonuclease III (InterPro:IPR000999); BEST Arabidopsis thaliana protein match is: dicer-like 4 (TAIR:AT5G20320.1); Has 13386 Blast hits to 8472 proteins in 2623 species: Archae - 174; Bacteria - 7922; Metazoa - 1543; Fungi - 728; Plants - 598; Viruses - 37; Other Eukaryotes - 2384 (source: NCBI BLink).&
AT3G52180	DSP4	15.6638	13.8286	93.3789	90.5519	2.64075	dual specificity protein phosphatase (DsPTP1) family protein&Encodes a plant-specific glucan phosphatase that contains a noncatalytic carbohydrate-binding module as well as a dual specificity protein phosphatase domain. SEX4 can dephosphorylate C6- and C3-glucosyl residues on native starch grains and related maltodextrin compounds in vitro. This protein interacts with the plant SnRK AKIN11, binds starch, and is localized in the chloroplast. sex4 mutants have elevated levels of starch.&STARCH-EXCESS 4 (SEX4); FUNCTIONS IN: protein tyrosine/serine/threonine phosphatase activity, polysaccharide binding; INVOLVED IN: protein amino acid dephosphorylation, starch metabolic process, starch catabolic process; LOCATED IN: chloroplast stroma, chloroplast; EXPRESSED IN: 24 plant structures; EXPRESSED DURING: 15 growth stages; CONTAINS InterPro DOMAIN/s: Dual-specific/protein-tyrosine phosphatase, conserved region (InterPro:IPR000387), Dual specificity phosphatase, catalytic domain (InterPro:IPR000340); BEST Arabidopsis thaliana protein match is: dual specificity protein phosphatase (DsPTP1) family protein (TAIR:AT3G10940.1); Has 675 Blast hits to 675 proteins in 103 species: Archae - 6; Bacteria - 6; Metazoa - 399; Fungi - 10; Plants - 178; Viruses - 3; Other Eukaryotes - 73 (source: NCBI BLink).&
AT2G01950	BRL2	0.750656	0.381518	4.06044	2.99829	2.64031	BRI1-like 2&Encodes a leucine rich repeat receptor kinase and associated with provascular/procambial cells. Similar to BRI, brassinosteroid receptor protein.&BRI1-like 2 (BRL2); FUNCTIONS IN: protein binding, protein serine/threonine kinase activity, transmembrane receptor protein serine/threonine kinase activity, ATP binding; INVOLVED IN: in 7 processes; LOCATED IN: cellular_component unknown; EXPRESSED IN: 22 plant structures; EXPRESSED DURING: 13 growth stages; CONTAINS InterPro DOMAIN/s: Protein kinase, ATP binding site (InterPro:IPR017441), Serine/threonine-protein kinase domain (InterPro:IPR002290), Leucine-rich repeat-containing N-terminal domain, type 2 (InterPro:IPR013210), Leucine-rich repeat (InterPro:IPR001611), Serine/threonine-protein kinase-like domain (InterPro:IPR017442), Serine/threonine-protein kinase, active site (InterPro:IPR008271), Protein kinase-like domain (InterPro:IPR011009), Protein kinase, catalytic domain (InterPro:IPR000719), Leucine-rich repeat, typical subtype (InterPro:IPR003591), Tyrosine-protein kinase, catalytic domain (InterPro:IPR020635); BEST Arabidopsis thaliana protein match is: BRI1 like (TAIR:AT1G55610.2); Has 216585 Blast hits to 138440 proteins in 4665 species: Archae - 155; Bacteria - 20149; Metazoa - 71991; Fungi - 10737; Plants - 87183; Viruses - 376; Other Eukaryotes - 25994 (source: NCBI BLink).&
AT5G43870	AT5G43870	3.32656	1.67244	21.7659	9.39303	2.63993	Plant protein of unknown function (DUF828) with plant pleckstrin homology-like region&&FUNCTIONS IN: phosphoinositide binding; INVOLVED IN: signal transduction; LOCATED IN: plasma membrane; EXPRESSED IN: 21 plant structures; EXPRESSED DURING: 13 growth stages; CONTAINS InterPro DOMAIN/s: Pleckstrin-like, plant (InterPro:IPR013666), Protein of unknown function DUF828 (InterPro:IPR008546); BEST Arabidopsis thaliana protein match is: Plant protein of unknown function (DUF828) with plant pleckstrin homology-like region (TAIR:AT3G22810.1); Has 1807 Blast hits to 1807 proteins in 277 species: Archae - 0; Bacteria - 0; Metazoa - 736; Fungi - 347; Plants - 385; Viruses - 0; Other Eukaryotes - 339 (source: NCBI BLink).&
AT1G70560	TAA1	0.276148	0.273941	1.78543	1.6377	2.63758	tryptophan aminotransferase of Arabidopsis 1&TAA1 is involved in the shade-induced production of indole-3-pyruvate (IPA), a precursor to IAA, a biologically active auxin. It is also involved in regulating many aspects of plant growth and development from embryogenesis to flower formation and plays a role in ethylene-mediated signaling. This enzyme can catalyze the formation of IPA from L-tryptophan. Though L-Trp is expected to be the preferred substrate in vivo, TAA1 also acts as an aminotransferase using L-Phe, L-Tyr, L-Leu, L-Ala, L-Met, and L-Gln.&tryptophan aminotransferase of Arabidopsis 1 (TAA1); CONTAINS InterPro DOMAIN/s: Pyridoxal phosphate-dependent transferase, major domain (InterPro:IPR015424), Pyridoxal phosphate-dependent transferase, major region, subdomain 1 (InterPro:IPR015421), Allinase, C-terminal (InterPro:IPR006948), Pyridoxal phosphate-dependent transferase, major region, subdomain 2 (InterPro:IPR015422); BEST Arabidopsis thaliana protein match is: tryptophan aminotransferase related 1 (TAIR:AT1G23320.1); Has 469 Blast hits to 469 proteins in 134 species: Archae - 44; Bacteria - 178; Metazoa - 0; Fungi - 0; Plants - 199; Viruses - 0; Other Eukaryotes - 48 (source: NCBI BLink).&
AT5G53580	PLR1	6.17361	4.25427	39.4713	25.3799	2.63669	NAD(P)-linked oxidoreductase superfamily protein&&NAD(P)-linked oxidoreductase superfamily protein; FUNCTIONS IN: oxidoreductase activity, aldo-keto reductase activity; INVOLVED IN: oxidation reduction; LOCATED IN: chloroplast; EXPRESSED IN: 22 plant structures; EXPRESSED DURING: 13 growth stages; CONTAINS InterPro DOMAIN/s: Aldo/keto reductase (InterPro:IPR001395), Aldo/keto reductase subgroup (InterPro:IPR020471), Aldo/keto reductase, conserved site (InterPro:IPR018170); BEST Arabidopsis thaliana protein match is: NAD(P)-linked oxidoreductase superfamily protein (TAIR:AT1G06690.1); Has 29267 Blast hits to 29250 proteins in 2546 species: Archae - 568; Bacteria - 19101; Metazoa - 2030; Fungi - 2126; Plants - 1340; Viruses - 0; Other Eukaryotes - 4102 (source: NCBI BLink).&
AT3G06770	AT3G06770	0.005	0.381518	1.78543	0.617263	2.63605	Pectin lyase-like superfamily protein&&Pectin lyase-like superfamily protein; FUNCTIONS IN: polygalacturonase activity; INVOLVED IN: response to cyclopentenone, carbohydrate metabolic process; EXPRESSED IN: 24 plant structures; EXPRESSED DURING: 15 growth stages; CONTAINS InterPro DOMAIN/s: Pectin lyase fold/virulence factor (InterPro:IPR011050), Glycoside hydrolase, family 28 (InterPro:IPR000743), Pectin lyase fold (InterPro:IPR012334), Parallel beta-helix repeat (InterPro:IPR006626); BEST Arabidopsis thaliana protein match is: Pectin lyase-like superfamily protein (TAIR:AT5G49215.1); Has 3178 Blast hits to 3170 proteins in 427 species: Archae - 6; Bacteria - 1287; Metazoa - 7; Fungi - 621; Plants - 1165; Viruses - 0; Other Eukaryotes - 92 (source: NCBI BLink).&
AT4G26520	AT4G26520	2.30976	1.72622	16.4246	8.64471	2.63493	Aldolase superfamily protein&&Aldolase superfamily protein; CONTAINS InterPro DOMAIN/s: Aldolase-type TIM barrel (InterPro:IPR013785), Fructose-bisphosphate aldolase, class-I (InterPro:IPR000741); BEST Arabidopsis thaliana protein match is: Aldolase superfamily protein (TAIR:AT4G26530.2); Has 1807 Blast hits to 1807 proteins in 277 species: Archae - 0; Bacteria - 0; Metazoa - 736; Fungi - 347; Plants - 385; Viruses - 0; Other Eukaryotes - 339 (source: NCBI BLink).&
AT5G35750	AHK2	6.71591	4.46942	48.7691	20.6179	2.63306	histidine kinase 2&Encodes histidine kinase AHK2.&histidine kinase 2 (HK2); FUNCTIONS IN: osmosensor activity, cytokinin receptor activity, protein histidine kinase activity; INVOLVED IN: in 8 processes; LOCATED IN: membrane; EXPRESSED IN: 23 plant structures; EXPRESSED DURING: 13 growth stages; CONTAINS InterPro DOMAIN/s: Signal transduction histidine kinase, homodimeric (InterPro:IPR009082), CHASE (InterPro:IPR006189), Signal transduction histidine kinase, core (InterPro:IPR005467), ATPase-like, ATP-binding domain (InterPro:IPR003594), CheY-like (InterPro:IPR011006), Signal transduction response regulator, receiver domain (InterPro:IPR001789), Signal transduction histidine kinase, subgroup 1, dimerisation/phosphoacceptor domain (InterPro:IPR003661), Signal transduction histidine kinase-related protein, C-terminal (InterPro:IPR004358); BEST Arabidopsis thaliana protein match is: histidine kinase 3 (TAIR:AT1G27320.1); Has 30201 Blast hits to 17322 proteins in 780 species: Archae - 12; Bacteria - 1396; Metazoa - 17338; Fungi - 3422; Plants - 5037; Viruses - 0; Other Eukaryotes - 2996 (source: NCBI BLink).&
AT4G15810	AT4G15810	4.27558	3.77018	28.393	21.5022	2.6326	P-loop containing nucleoside triphosphate hydrolases superfamily protein&&P-loop containing nucleoside triphosphate hydrolases superfamily protein; FUNCTIONS IN: GTP binding; INVOLVED IN: biological_process unknown; LOCATED IN: chloroplast outer membrane; EXPRESSED IN: 7 plant structures; EXPRESSED DURING: F mature embryo stage, petal differentiation and expansion stage, E expanded cotyledon stage, D bilateral stage; CONTAINS InterPro DOMAIN/s: AIG1 (InterPro:IPR006703); BEST Arabidopsis thaliana protein match is: translocon at the outer envelope membrane of chloroplasts 159 (TAIR:AT4G02510.1); Has 2093 Blast hits to 1898 proteins in 523 species: Archae - 13; Bacteria - 941; Metazoa - 425; Fungi - 113; Plants - 353; Viruses - 0; Other Eukaryotes - 248 (source: NCBI BLink).&
AT5G07180	ERL2	0.547296	0.542882	2.87348	3.88267	2.63164	ERECTA-like 2&Encodes a receptor-like kinase that, together with ER and ERL1 governs the initial decision of protodermal cells to either divide proliferatively to produce pavement cells or divide asymmetrically to generate stomatal complexes. It is also important for maintaining stomatal stem cell activity and preventing terminal differentiation of the meristemoid into the guard mother cell. When heterozygous in an er/erl1 null background, plants are female sterile due to cell division defect in the integuments.&ERECTA-like 2 (ERL2); FUNCTIONS IN: kinase activity; INVOLVED IN: stomatal complex morphogenesis, embryo sac development, ovule development; LOCATED IN: endomembrane system; EXPRESSED IN: 10 plant structures; EXPRESSED DURING: 6 growth stages; CONTAINS InterPro DOMAIN/s: Protein kinase, ATP binding site (InterPro:IPR017441), Protein kinase, catalytic domain (InterPro:IPR000719), Leucine-rich repeat-containing N-terminal domain, type 2 (InterPro:IPR013210), Leucine-rich repeat (InterPro:IPR001611), Serine/threonine-protein kinase-like domain (InterPro:IPR017442), Protein kinase-like domain (InterPro:IPR011009), Serine/threonine-protein kinase, active site (InterPro:IPR008271); BEST Arabidopsis thaliana protein match is: ERECTA-like 1 (TAIR:AT5G62230.1); Has 220369 Blast hits to 138160 proteins in 3652 species: Archae - 160; Bacteria - 22012; Metazoa - 72756; Fungi - 10822; Plants - 87289; Viruses - 476; Other Eukaryotes - 26854 (source: NCBI BLink).&
AT4G34090	AT4G34090	2.44533	1.56486	12.567	12.2503	2.6296	&&unknown protein; FUNCTIONS IN: molecular_function unknown; INVOLVED IN: biological_process unknown; LOCATED IN: chloroplast, chloroplast stroma; EXPRESSED IN: 22 plant structures; EXPRESSED DURING: 13 growth stages; BEST Arabidopsis thaliana protein match is: unknown protein (TAIR:AT2G23370.1); Has 30201 Blast hits to 17322 proteins in 780 species: Archae - 12; Bacteria - 1396; Metazoa - 17338; Fungi - 3422; Plants - 5037; Viruses - 0; Other Eukaryotes - 2996 (source: NCBI BLink).&
AT5G38212	AT5G38212	0.005	0.435306	1.4887	1.22953	2.62609	&Potential natural antisense gene, locus overlaps with AT5G38210&&
AT5G17800	MYB56	0.0727869	0.005	0.202826	0.277117	2.62526	myb domain protein 56&Member of the R2R3 factor gene family.&myb domain protein 56 (MYB56); CONTAINS InterPro DOMAIN/s: SANT, DNA-binding (InterPro:IPR001005), Homeodomain-like (InterPro:IPR009057), Myb, DNA-binding (InterPro:IPR014778), HTH transcriptional regulator, Myb-type, DNA-binding (InterPro:IPR017930), Homeodomain-related (InterPro:IPR012287), Myb transcription factor (InterPro:IPR015495); BEST Arabidopsis thaliana protein match is: myb domain protein 105 (TAIR:AT1G69560.1); Has 1807 Blast hits to 1807 proteins in 277 species: Archae - 0; Bacteria - 0; Metazoa - 736; Fungi - 347; Plants - 385; Viruses - 0; Other Eukaryotes - 339 (source: NCBI BLink).&
AT1G76720	AT1G76720	8.34279	6.02928	48.1757	40.4824	2.62498	eukaryotic translation initiation factor 2 (eIF-2) family protein&&eukaryotic translation initiation factor 2 (eIF-2) family protein; FUNCTIONS IN: GTP binding, GTPase activity, translation initiation factor activity; INVOLVED IN: translational initiation; LOCATED IN: cellular_component unknown; EXPRESSED IN: guard cell, cultured cell; CONTAINS InterPro DOMAIN/s: Small GTP-binding protein (InterPro:IPR005225), Translation elongation factor EFTu/EF1A, domain 2 (InterPro:IPR004161), Translation initiation factor 2 related (InterPro:IPR015760), Protein synthesis factor, GTP-binding (InterPro:IPR000795), Translation elongation/initiation factor/Ribosomal, beta-barrel (InterPro:IPR009000); BEST Arabidopsis thaliana protein match is: eukaryotic translation initiation factor 2 (eIF-2) family protein (TAIR:AT1G76820.1); Has 176116 Blast hits to 120626 proteins in 4229 species: Archae - 1560; Bacteria - 50188; Metazoa - 57384; Fungi - 15710; Plants - 7705; Viruses - 672; Other Eukaryotes - 42897 (source: NCBI BLink).&
AT5G23570	SGS3	6.2414	3.33987	31.0637	28.033	2.62479	XS domain-containing protein / XS zinc finger domain-containing protein-related&Required for posttranscriptional gene silencing and natural virus resistance.SGS3 is a member of an 'unknown' protein family. Members of this family have predicted coiled coiled domains suggesting oligomerization and a potential zinc finger domain. Involved in the production of trans-acting siRNAs, through direct or indirect stabilization of cleavage fragments of the primary ta-siRNA transcript. Acts before RDR6 in this pathway.&SUPPRESSOR OF GENE SILENCING 3 (SGS3); CONTAINS InterPro DOMAIN/s: Domain of unknown function XS (InterPro:IPR005380), Domain of unknown function, putative Zinc finger, XS/XH (InterPro:IPR005381); BEST Arabidopsis thaliana protein match is: unknown protein (TAIR:AT3G22430.1); Has 1807 Blast hits to 1807 proteins in 277 species: Archae - 0; Bacteria - 0; Metazoa - 736; Fungi - 347; Plants - 385; Viruses - 0; Other Eukaryotes - 339 (source: NCBI BLink).&
AT5G25470	AT5G25470	0.547296	0.273941	2.67565	2.38602	2.62375	AP2/B3-like transcriptional factor family protein&&AP2/B3-like transcriptional factor family protein; FUNCTIONS IN: DNA binding; INVOLVED IN: regulation of transcription, DNA-dependent; EXPRESSED IN: 8 plant structures; EXPRESSED DURING: LP.06 six leaves visible, 4 anthesis, C globular stage, petal differentiation and expansion stage; CONTAINS InterPro DOMAIN/s: Transcriptional factor B3 (InterPro:IPR003340); BEST Arabidopsis thaliana protein match is: AP2/B3-like transcriptional factor family protein (TAIR:AT5G25475.3); Has 141 Blast hits to 140 proteins in 5 species: Archae - 0; Bacteria - 0; Metazoa - 0; Fungi - 0; Plants - 141; Viruses - 0; Other Eukaryotes - 0 (source: NCBI BLink).&
AT3G46780	PTAC16	29.2212	33.7302	257.179	130.621	2.623	plastid transcriptionally active 16&&plastid transcriptionally active 16 (PTAC16); FUNCTIONS IN: binding, catalytic activity; INVOLVED IN: metabolic process; LOCATED IN: in 6 components; EXPRESSED IN: 21 plant structures; EXPRESSED DURING: 14 growth stages; CONTAINS InterPro DOMAIN/s: NAD(P)-binding domain (InterPro:IPR016040), NmrA-like (InterPro:IPR008030); BEST Arabidopsis thaliana protein match is: NAD(P)-binding Rossmann-fold superfamily protein (TAIR:AT3G18890.1); Has 1243 Blast hits to 1093 proteins in 359 species: Archae - 5; Bacteria - 555; Metazoa - 73; Fungi - 75; Plants - 168; Viruses - 22; Other Eukaryotes - 345 (source: NCBI BLink).&
AT3G29320	PHS1	22.0358	15.4422	133.241	97.3548	2.62125	Glycosyl transferase, family 35&Encodes a plastidic alpha-glucan phosphorylase. In vitro, the enzyme has a preference for maltooligosaccharides, such as maltoheptaose.&Glycosyl transferase, family 35; FUNCTIONS IN: phosphorylase activity, transferase activity, transferring glycosyl groups; INVOLVED IN: response to water deprivation, response to temperature stimulus; LOCATED IN: chloroplast stroma, chloroplast, plastid; EXPRESSED IN: 23 plant structures; EXPRESSED DURING: 13 growth stages; CONTAINS InterPro DOMAIN/s: Glycogen/starch/alpha-glucan phosphorylase (InterPro:IPR011833), Glycosyl transferase, family 35 (InterPro:IPR000811); BEST Arabidopsis thaliana protein match is: alpha-glucan phosphorylase 2 (TAIR:AT3G46970.1); Has 6408 Blast hits to 5779 proteins in 1768 species: Archae - 99; Bacteria - 4542; Metazoa - 558; Fungi - 166; Plants - 202; Viruses - 2; Other Eukaryotes - 839 (source: NCBI BLink).&
AT4G25600	P4H12	0.411722	0.220153	2.57674	1.29756	2.61622	Oxoglutarate/iron-dependent oxygenase&&Oxoglutarate/iron-dependent oxygenase; FUNCTIONS IN: oxidoreductase activity, acting on paired donors, with incorporation or reduction of molecular oxygen, iron ion binding, L-ascorbic acid binding; INVOLVED IN: oxidation reduction; CONTAINS InterPro DOMAIN/s: Prolyl 4-hydroxylase, alpha subunit (InterPro:IPR006620), Metridin-like ShK toxin (InterPro:IPR003582); BEST Arabidopsis thaliana protein match is: Oxoglutarate/iron-dependent oxygenase (TAIR:AT3G28480.1); Has 1193 Blast hits to 1161 proteins in 233 species: Archae - 0; Bacteria - 285; Metazoa - 424; Fungi - 0; Plants - 372; Viruses - 8; Other Eukaryotes - 104 (source: NCBI BLink).&
AT5G49990	NAT5	3.80107	2.47926	23.2496	15.2435	2.61569	Xanthine/uracil permease family protein&&Xanthine/uracil permease family protein; FUNCTIONS IN: transmembrane transporter activity; INVOLVED IN: transport, transmembrane transport; LOCATED IN: membrane; EXPRESSED IN: 22 plant structures; EXPRESSED DURING: 13 growth stages; CONTAINS InterPro DOMAIN/s: Xanthine/uracil/vitamin C permease (InterPro:IPR006043); BEST Arabidopsis thaliana protein match is: Xanthine/uracil permease family protein (TAIR:AT5G62890.3); Has 30201 Blast hits to 17322 proteins in 780 species: Archae - 12; Bacteria - 1396; Metazoa - 17338; Fungi - 3422; Plants - 5037; Viruses - 0; Other Eukaryotes - 2996 (source: NCBI BLink).&
AT4G19100	PAM68	2.24197	2.37168	16.8202	11.4339	2.61448	Protein of unknown function (DUF3464)&&Protein of unknown function (DUF3464); FUNCTIONS IN: molecular_function unknown; INVOLVED IN: biological_process unknown; LOCATED IN: chloroplast, membrane; EXPRESSED IN: 22 plant structures; EXPRESSED DURING: 13 growth stages; CONTAINS InterPro DOMAIN/s: Protein of unknown function DUF3464 (InterPro:IPR021855); BEST Arabidopsis thaliana protein match is: Protein of unknown function (DUF3464) (TAIR:AT5G52780.1); Has 35333 Blast hits to 34131 proteins in 2444 species: Archae - 798; Bacteria - 22429; Metazoa - 974; Fungi - 991; Plants - 531; Viruses - 0; Other Eukaryotes - 9610 (source: NCBI BLink).&
AT5G08600	AT5G08600	1.29295	0.865612	4.75283	8.44063	2.61168	U3 ribonucleoprotein (Utp) family protein&&U3 ribonucleoprotein (Utp) family protein; FUNCTIONS IN: molecular_function unknown; INVOLVED IN: rRNA processing; LOCATED IN: small-subunit processome; EXPRESSED IN: 17 plant structures; EXPRESSED DURING: 9 growth stages; CONTAINS InterPro DOMAIN/s: Small-subunit processome, Utp14 (InterPro:IPR006709); BEST Arabidopsis thaliana protein match is: U3 ribonucleoprotein (Utp) family protein (TAIR:AT4G02400.1); Has 7611 Blast hits to 5651 proteins in 499 species: Archae - 10; Bacteria - 906; Metazoa - 2522; Fungi - 1145; Plants - 309; Viruses - 73; Other Eukaryotes - 2646 (source: NCBI BLink).&
AT1G64510	AT1G64510	9.90189	7.64293	56.3854	50.8228	2.6113	Translation elongation factor EF1B/ribosomal protein S6 family protein&&Translation elongation factor EF1B/ribosomal protein S6 family protein; FUNCTIONS IN: structural constituent of ribosome, rRNA binding; INVOLVED IN: translation, ribosome biogenesis; LOCATED IN: thylakoid, chloroplast thylakoid membrane, ribosome, chloroplast; EXPRESSED IN: 22 plant structures; EXPRESSED DURING: 13 growth stages; CONTAINS InterPro DOMAIN/s: Translation elongation factor EF1B/ribosomal protein S6 (InterPro:IPR014717), Ribosomal protein S6 (InterPro:IPR000529); Has 1523 Blast hits to 1523 proteins in 532 species: Archae - 0; Bacteria - 1112; Metazoa - 0; Fungi - 0; Plants - 36; Viruses - 0; Other Eukaryotes - 375 (source: NCBI BLink).&
AT2G13360	AGT1	166.693	93.5965	866.879	723.496	2.61118	alanine:glyoxylate aminotransferase&Encodes a peroxisomal photorespiratory enzyme that catalyzes transamination reactions with multiple substrates. It is involved in photorespiration.&alanine:glyoxylate aminotransferase (AGT); FUNCTIONS IN: serine-pyruvate transaminase activity, serine-glyoxylate transaminase activity, alanine-glyoxylate transaminase activity; INVOLVED IN: photorespiration; LOCATED IN: in 6 components; EXPRESSED IN: 23 plant structures; EXPRESSED DURING: 14 growth stages; CONTAINS InterPro DOMAIN/s: Pyridoxal phosphate-dependent transferase, major domain (InterPro:IPR015424), Aminotransferase, class V/Cysteine desulfurase (InterPro:IPR000192), Aminotransferase class-V pyridoxal-phosphate binding site (InterPro:IPR020578), Pyridoxal phosphate-dependent transferase, major region, subdomain 1 (InterPro:IPR015421); Has 6407 Blast hits to 6405 proteins in 1610 species: Archae - 309; Bacteria - 3905; Metazoa - 186; Fungi - 125; Plants - 148; Viruses - 0; Other Eukaryotes - 1734 (source: NCBI BLink).&
AT4G18810	AT4G18810	24.815	16.1415	124.141	125.995	2.61055	NAD(P)-binding Rossmann-fold superfamily protein&&NAD(P)-binding Rossmann-fold superfamily protein; FUNCTIONS IN: binding, catalytic activity; INVOLVED IN: metabolic process; LOCATED IN: chloroplast, vacuole; EXPRESSED IN: 22 plant structures; EXPRESSED DURING: 13 growth stages; CONTAINS InterPro DOMAIN/s: NAD(P)-binding domain (InterPro:IPR016040), NADH:ubiquinone oxidoreductase intermediate-associated protein 30 (InterPro:IPR013857), NmrA-like (InterPro:IPR008030); BEST Arabidopsis thaliana protein match is: high chlorophyll fluorescence phenotype 173 (TAIR:AT1G16720.1); Has 30201 Blast hits to 17322 proteins in 780 species: Archae - 12; Bacteria - 1396; Metazoa - 17338; Fungi - 3422; Plants - 5037; Viruses - 0; Other Eukaryotes - 2996 (source: NCBI BLink).&
AT1G75580	AT1G75580	0.276148	0.327729	2.18109	1.50164	2.60845	SAUR-like auxin-responsive protein family &&SAUR-like auxin-responsive protein family ; CONTAINS InterPro DOMAIN/s: Auxin responsive SAUR protein (InterPro:IPR003676); BEST Arabidopsis thaliana protein match is: SAUR-like auxin-responsive protein family (TAIR:AT1G19830.1); Has 1403 Blast hits to 1386 proteins in 27 species: Archae - 0; Bacteria - 0; Metazoa - 0; Fungi - 0; Plants - 1402; Viruses - 0; Other Eukaryotes - 1 (source: NCBI BLink).&
AT1G06475	AT1G06475	0.140574	0.0587882	0.598478	0.617263	2.60837	&&unknown protein; Has 35333 Blast hits to 34131 proteins in 2444 species: Archae - 798; Bacteria - 22429; Metazoa - 974; Fungi - 991; Plants - 531; Viruses - 0; Other Eukaryotes - 9610 (source: NCBI BLink).&
AT3G12820	AtMYB10	0.140574	0.273941	1.09304	1.43361	2.60773	myb domain protein 10&Member of the R2R3 factor gene family.&myb domain protein 10 (MYB10); FUNCTIONS IN: DNA binding, sequence-specific DNA binding transcription factor activity; INVOLVED IN: N-terminal protein myristoylation, regulation of transcription, DNA-dependent; EXPRESSED IN: shoot apex, hypocotyl, sepal, root, flower; EXPRESSED DURING: petal differentiation and expansion stage; CONTAINS InterPro DOMAIN/s: SANT, DNA-binding (InterPro:IPR001005), Homeodomain-like (InterPro:IPR009057), Myb, DNA-binding (InterPro:IPR014778), HTH transcriptional regulator, Myb-type, DNA-binding (InterPro:IPR017930), Homeodomain-related (InterPro:IPR012287), Myb transcription factor (InterPro:IPR015495); BEST Arabidopsis thaliana protein match is: myb domain protein 58 (TAIR:AT1G16490.1); Has 9041 Blast hits to 8235 proteins in 510 species: Archae - 0; Bacteria - 0; Metazoa - 871; Fungi - 478; Plants - 5872; Viruses - 6; Other Eukaryotes - 1814 (source: NCBI BLink).&
AT2G23610	MES3	11.9355	7.42778	56.1876	61.7755	2.60694	methyl esterase 3&Encodes a protein shown to have carboxylesterase activity, methyl IAA esterase activity, and methyl jasmonate esterase activity in vitro. This protein does not act on methyl salicylate, MeGA4, or MEGA9 in vitro.&methyl esterase 3 (MES3); CONTAINS InterPro DOMAIN/s: Alpha/beta hydrolase fold-1 (InterPro:IPR000073); BEST Arabidopsis thaliana protein match is: methyl esterase 4 (TAIR:AT2G23580.1); Has 1894 Blast hits to 1892 proteins in 428 species: Archae - 2; Bacteria - 1086; Metazoa - 0; Fungi - 17; Plants - 628; Viruses - 0; Other Eukaryotes - 161 (source: NCBI BLink).&
AT1G69530	ATEXPA1	13.0201	13.8824	116.525	47.1493	2.60501	expansin A1&Member of Alpha-Expansin Gene Family. Naming convention from the Expansin Working Group (Kende et al, Plant Mol Bio). Involved in the formation of nematode-induced syncytia in roots of Arabidopsis thaliana.&expansin A1 (EXPA1); CONTAINS InterPro DOMAIN/s: Pollen allergen, N-terminal (InterPro:IPR014734), Rare lipoprotein A (InterPro:IPR005132), Pollen allergen/expansin, C-terminal (InterPro:IPR007117), Barwin-related endoglucanase (InterPro:IPR009009), Expansin (InterPro:IPR002963), Expansin/Lol pI (InterPro:IPR007118), Expansin 45, endoglucanase-like (InterPro:IPR007112); BEST Arabidopsis thaliana protein match is: expansin A15 (TAIR:AT2G03090.1); Has 2218 Blast hits to 2214 proteins in 171 species: Archae - 0; Bacteria - 17; Metazoa - 0; Fungi - 48; Plants - 2114; Viruses - 0; Other Eukaryotes - 39 (source: NCBI BLink).&
AT1G80640	AT1G80640	5.56353	4.14669	31.5583	27.3528	2.60096	Protein kinase superfamily protein&&Protein kinase superfamily protein; FUNCTIONS IN: kinase activity; INVOLVED IN: protein amino acid phosphorylation; LOCATED IN: endomembrane system; EXPRESSED IN: 21 plant structures; EXPRESSED DURING: 13 growth stages; CONTAINS InterPro DOMAIN/s: Protein kinase, catalytic domain (InterPro:IPR000719), Serine-threonine/tyrosine-protein kinase (InterPro:IPR001245), Protein kinase-like domain (InterPro:IPR011009); BEST Arabidopsis thaliana protein match is: Protein kinase superfamily protein (TAIR:AT2G25220.1); Has 94022 Blast hits to 93095 proteins in 3443 species: Archae - 76; Bacteria - 9181; Metazoa - 34848; Fungi - 7011; Plants - 29890; Viruses - 292; Other Eukaryotes - 12724 (source: NCBI BLink).&
AT5G62550	AT5G62550	0.140574	0.0587882	0.796304	0.413175	2.60092	&&unknown protein; FUNCTIONS IN: molecular_function unknown; INVOLVED IN: biological_process unknown; LOCATED IN: plasma membrane; EXPRESSED IN: 17 plant structures; EXPRESSED DURING: 9 growth stages; Has 14949 Blast hits to 9947 proteins in 971 species: Archae - 43; Bacteria - 3248; Metazoa - 4424; Fungi - 1542; Plants - 562; Viruses - 55; Other Eukaryotes - 5075 (source: NCBI BLink).&
AT5G44410	AT5G44410	1.76746	1.34971	11.5778	7.28413	2.59717	FAD-binding Berberine family protein&&FAD-binding Berberine family protein; FUNCTIONS IN: electron carrier activity, oxidoreductase activity, FAD binding, catalytic activity; INVOLVED IN: oxidation reduction; LOCATED IN: endomembrane system; EXPRESSED IN: 22 plant structures; EXPRESSED DURING: 13 growth stages; CONTAINS InterPro DOMAIN/s: FAD-binding, type 2 (InterPro:IPR016166), Oxygen oxidoreductase covalent FAD-binding site (InterPro:IPR006093), Berberine/berberine-like (InterPro:IPR012951), FAD linked oxidase, N-terminal (InterPro:IPR006094); BEST Arabidopsis thaliana protein match is: FAD-binding Berberine family protein (TAIR:AT5G44440.1); Has 5072 Blast hits to 4970 proteins in 757 species: Archae - 49; Bacteria - 2261; Metazoa - 10; Fungi - 1748; Plants - 688; Viruses - 0; Other Eukaryotes - 316 (source: NCBI BLink).&
AT2G38460	IREG1	0.954017	0.811823	5.84087	4.83508	2.59594	iron regulated 1&Encodes IRON REGULATED1 (IREG1/FPN1), one of the Arabidopsis orthologs (AT2G38460/IREG1/FPN1 and AT5G03570/IREG2/FPN2) the iron efflux transporter ferroportin (FPN) identified in animals.&iron regulated 1 (IREG1); CONTAINS InterPro DOMAIN/s: Ferroporti-1 (InterPro:IPR009716), Major facilitator superfamily, general substrate transporter (InterPro:IPR016196); BEST Arabidopsis thaliana protein match is: iron regulated 2 (TAIR:AT5G03570.2); Has 345 Blast hits to 287 proteins in 82 species: Archae - 0; Bacteria - 2; Metazoa - 164; Fungi - 61; Plants - 95; Viruses - 0; Other Eukaryotes - 23 (source: NCBI BLink).&
AT2G08665	None	0.140574	0.489094	2.57674	1.22953	2.59571	No description
AT4G25910	NIFU3	6.03804	5.43761	40.7572	28.4412	2.59216	NFU domain protein 3&Encodes a protein containing the NFU domain that may be involved in iron-sulfur cluster assembly. Part of a five member gene family, more closely related to NFU1 and 2 than to NFU4 and 5. Targeted to the chloroplast.&NFU domain protein 3 (NFU3); CONTAINS InterPro DOMAIN/s: NIF system FeS cluster assembly, NifU, C-terminal (InterPro:IPR001075); BEST Arabidopsis thaliana protein match is: NIFU-like protein 2 (TAIR:AT5G49940.1); Has 30201 Blast hits to 17322 proteins in 780 species: Archae - 12; Bacteria - 1396; Metazoa - 17338; Fungi - 3422; Plants - 5037; Viruses - 0; Other Eukaryotes - 2996 (source: NCBI BLink).&
AT3G08940	LHCB4.2	116.26	96.1246	819.005	461.651	2.59214	light harvesting complex photosystem II&Lhcb4.2 protein (Lhcb4.2, protein involved in the light harvesting complex of photosystem II&light harvesting complex photosystem II (LHCB4.2); FUNCTIONS IN: chlorophyll binding; INVOLVED IN: response to blue light, response to red light, response to far red light; LOCATED IN: chloroplast thylakoid membrane, chloroplast, membrane, chloroplast envelope; EXPRESSED IN: 26 plant structures; EXPRESSED DURING: 14 growth stages; CONTAINS InterPro DOMAIN/s: Chlorophyll A-B binding protein (InterPro:IPR001344); BEST Arabidopsis thaliana protein match is: light harvesting complex photosystem II (TAIR:AT5G01530.1); Has 1155 Blast hits to 1131 proteins in 99 species: Archae - 0; Bacteria - 0; Metazoa - 2; Fungi - 0; Plants - 1079; Viruses - 0; Other Eukaryotes - 74 (source: NCBI BLink).&
AT4G30020	SBT2.6	1.5641	1.34971	10.3909	7.14807	2.58959	PA-domain containing subtilase family protein&&PA-domain containing subtilase family protein; FUNCTIONS IN: identical protein binding, serine-type endopeptidase activity; INVOLVED IN: proteolysis, negative regulation of catalytic activity; LOCATED IN: endomembrane system, cell wall, membrane; EXPRESSED IN: 20 plant structures; EXPRESSED DURING: 13 growth stages; CONTAINS InterPro DOMAIN/s: Protease-associated PA (InterPro:IPR003137), Proteinase inhibitor, propeptide (InterPro:IPR009020), Peptidase S8A, DUF1034 C-terminal (InterPro:IPR010435), Peptidase S8/S53, subtilisin/kexin/sedolisin (InterPro:IPR000209), Peptidase S8, subtilisin-related (InterPro:IPR015500), Peptidase S8/S53, subtilisin, active site (InterPro:IPR022398), Proteinase inhibitor I9, subtilisin propeptide (InterPro:IPR010259); BEST Arabidopsis thaliana protein match is: subtilisin-like serine protease 3 (TAIR:AT2G19170.1); Has 30201 Blast hits to 17322 proteins in 780 species: Archae - 12; Bacteria - 1396; Metazoa - 17338; Fungi - 3422; Plants - 5037; Viruses - 0; Other Eukaryotes - 2996 (source: NCBI BLink).&
AT1G21150	AT1G21150	0.140574	0.166365	1.09304	0.753322	2.58867	Mitochondrial transcription termination factor family protein&&Mitochondrial transcription termination factor family protein; CONTAINS InterPro DOMAIN/s: Mitochodrial transcription termination factor-related (InterPro:IPR003690); BEST Arabidopsis thaliana protein match is: Mitochondrial transcription termination factor family protein (TAIR:AT5G07900.1); Has 922 Blast hits to 791 proteins in 36 species: Archae - 0; Bacteria - 0; Metazoa - 9; Fungi - 0; Plants - 903; Viruses - 0; Other Eukaryotes - 10 (source: NCBI BLink).&
AT1G28670	ARAB-1	5.90246	3.82396	36.1083	22.3866	2.58833	GDSL-like Lipase/Acylhydrolase superfamily protein&Arabidopsis thaliana lipase&ARAB-1; FUNCTIONS IN: hydrolase activity, acting on ester bonds, carboxylesterase activity; INVOLVED IN: glycerol biosynthetic process, lipid metabolic process; LOCATED IN: endomembrane system; CONTAINS InterPro DOMAIN/s: Lipase, GDSL (InterPro:IPR001087); BEST Arabidopsis thaliana protein match is: GDSL-like Lipase/Acylhydrolase superfamily protein (TAIR:AT1G28660.1); Has 3359 Blast hits to 3311 proteins in 183 species: Archae - 0; Bacteria - 261; Metazoa - 0; Fungi - 0; Plants - 3095; Viruses - 0; Other Eukaryotes - 3 (source: NCBI BLink).&
AT5G04190	PKS4	0.411722	0.166365	2.57674	0.88938	2.58396	phytochrome kinase substrate 4&Encodes phytochrome kinase substrate 4, a phytochrome signaling component involved in phototropism. It is phosphorylated in a phot1-dependent manner in vitro. Phosphorylation is transient and regulated by a type 2- protein phosphatase.&phytochrome kinase substrate 4 (PKS4); Has 1807 Blast hits to 1807 proteins in 277 species: Archae - 0; Bacteria - 0; Metazoa - 736; Fungi - 347; Plants - 385; Viruses - 0; Other Eukaryotes - 339 (source: NCBI BLink).&
AT1G05190	RPL6	23.866	17.1097	123.448	121.913	2.58207	Ribosomal protein L6 family&&embryo defective 2394 (emb2394); FUNCTIONS IN: structural constituent of ribosome, rRNA binding; INVOLVED IN: translation, embryo development ending in seed dormancy; LOCATED IN: chloroplast stroma, chloroplast, large ribosomal subunit, membrane, chloroplast envelope; EXPRESSED IN: 24 plant structures; EXPRESSED DURING: 13 growth stages; CONTAINS InterPro DOMAIN/s: Ribosomal protein L6 (InterPro:IPR000702), Ribosomal protein L6, bacterial-type (InterPro:IPR019906), Ribosomal protein L6, alpha-beta domain (InterPro:IPR020040), Ribosomal protein L6, conserved site (InterPro:IPR002358); BEST Arabidopsis thaliana protein match is: ribosomal protein L6 family protein (TAIR:AT2G18400.1); Has 8498 Blast hits to 8498 proteins in 2848 species: Archae - 226; Bacteria - 5468; Metazoa - 15; Fungi - 189; Plants - 125; Viruses - 0; Other Eukaryotes - 2475 (source: NCBI BLink).&
AT3G24190	AT3G24190	23.1203	23.0802	166.575	109.872	2.58102	Protein kinase superfamily protein&&Protein kinase superfamily protein; FUNCTIONS IN: protein kinase activity, ATP binding; INVOLVED IN: protein amino acid phosphorylation; LOCATED IN: chloroplast; EXPRESSED IN: 22 plant structures; EXPRESSED DURING: 13 growth stages; CONTAINS InterPro DOMAIN/s: ABC-1 (InterPro:IPR004147), Protein kinase, catalytic domain (InterPro:IPR000719), Aminoglycoside phosphotransferase (InterPro:IPR002575), Protein kinase-like domain (InterPro:IPR011009); BEST Arabidopsis thaliana protein match is: Protein kinase superfamily protein (TAIR:AT1G79600.1); Has 10148 Blast hits to 10096 proteins in 1818 species: Archae - 124; Bacteria - 4457; Metazoa - 440; Fungi - 485; Plants - 717; Viruses - 16; Other Eukaryotes - 3909 (source: NCBI BLink).&
AT2G44640	AT2G44640	3.19099	1.40349	15.2376	12.1822	2.57725	&&FUNCTIONS IN: molecular_function unknown; INVOLVED IN: biological_process unknown; LOCATED IN: mitochondrion, chloroplast, plasma membrane, plastid, chloroplast envelope; EXPRESSED IN: 23 plant structures; EXPRESSED DURING: 13 growth stages; CONTAINS InterPro DOMAIN/s: Protein of unknown function DUF3769 (InterPro:IPR022244); BEST Arabidopsis thaliana protein match is: pigment defective 320 (TAIR:AT3G06960.1); Has 49 Blast hits to 48 proteins in 15 species: Archae - 0; Bacteria - 0; Metazoa - 0; Fungi - 0; Plants - 48; Viruses - 0; Other Eukaryotes - 1 (source: NCBI BLink).&
AT1G04420	AT1G04420	8.74952	6.45959	52.7257	37.6252	2.5706	NAD(P)-linked oxidoreductase superfamily protein&&NAD(P)-linked oxidoreductase superfamily protein; FUNCTIONS IN: oxidoreductase activity, aldo-keto reductase activity; INVOLVED IN: oxidation reduction; LOCATED IN: chloroplast, chloroplast stroma, chloroplast envelope; EXPRESSED IN: 23 plant structures; EXPRESSED DURING: 13 growth stages; CONTAINS InterPro DOMAIN/s: Aldo/keto reductase (InterPro:IPR001395); BEST Arabidopsis thaliana protein match is: potassium channel beta subunit 1 (TAIR:AT1G04690.1); Has 28623 Blast hits to 28597 proteins in 2530 species: Archae - 619; Bacteria - 18927; Metazoa - 1497; Fungi - 1929; Plants - 977; Viruses - 0; Other Eukaryotes - 4674 (source: NCBI BLink).&
AT5G04230	PAL3	4.88566	3.44745	27.2061	22.1825	2.56725	phenyl alanine ammonia-lyase 3&Member of Phenylalanine ammonialyase (PAL) gene family. Differs significantly from PAL1 and PAL2 and other sequenced plant PAL genes. Arabidopsis has four PALs: AT2G37040 (PAL1), AT3G53260 (PAL2), AT5G04230 (PAL3) and AT3G10340 (PAL4).&phenyl alanine ammonia-lyase 3 (PAL3); FUNCTIONS IN: phenylalanine ammonia-lyase activity; INVOLVED IN: response to wounding, defense response; LOCATED IN: cytoplasm; EXPRESSED IN: 21 plant structures; EXPRESSED DURING: 13 growth stages; CONTAINS InterPro DOMAIN/s: Phenylalanine/histidine ammonia-lyase (InterPro:IPR001106), Phenylalanine/histidine ammonia-lyases, active site (InterPro:IPR022313), L-Aspartase-like (InterPro:IPR008948), Phenylalanine ammonia-lyase (InterPro:IPR005922); BEST Arabidopsis thaliana protein match is: phenylalanine ammonia-lyase 4 (TAIR:AT3G10340.1); Has 4848 Blast hits to 4828 proteins in 1399 species: Archae - 40; Bacteria - 2936; Metazoa - 80; Fungi - 127; Plants - 1170; Viruses - 0; Other Eukaryotes - 495 (source: NCBI BLink).&
AT4G00370	PHT4;4	7.66492	5.81413	43.4278	36.3326	2.56495	Major facilitator superfamily protein&Encodes an inorganic phosphate transporter (PHT4;4).&ANTR2; FUNCTIONS IN: organic anion transmembrane transporter activity, inorganic phosphate transmembrane transporter activity; INVOLVED IN: transmembrane transport; LOCATED IN: chloroplast, plastid; EXPRESSED IN: 23 plant structures; EXPRESSED DURING: 13 growth stages; CONTAINS InterPro DOMAIN/s: Major facilitator superfamily (InterPro:IPR020846), Major facilitator superfamily MFS-1 (InterPro:IPR011701), Major facilitator superfamily, general substrate transporter (InterPro:IPR016196); BEST Arabidopsis thaliana protein match is: phosphate transporter 4;1 (TAIR:AT2G29650.1); Has 37886 Blast hits to 37799 proteins in 2473 species: Archae - 506; Bacteria - 30466; Metazoa - 2514; Fungi - 1637; Plants - 427; Viruses - 0; Other Eukaryotes - 2336 (source: NCBI BLink).&
AT2G33800	RPS5	23.7982	15.2271	121.965	108.852	2.56427	Ribosomal protein S5 family protein&&Ribosomal protein S5 family protein; FUNCTIONS IN: structural constituent of ribosome, RNA binding; INVOLVED IN: response to cadmium ion, response to cold, translation; LOCATED IN: in 8 components; EXPRESSED IN: 26 plant structures; EXPRESSED DURING: 14 growth stages; CONTAINS InterPro DOMAIN/s: Ribosomal protein S5, N-terminal (InterPro:IPR013810), Double-stranded RNA-binding-like (InterPro:IPR014720), Ribosomal protein S5, C-terminal (InterPro:IPR005324), Ribosomal protein S5, bacterial-type (InterPro:IPR005712), Ribosomal protein S5 domain 2-type fold (InterPro:IPR020568), Ribosomal protein S5 (InterPro:IPR000851), Ribosomal protein S5 domain 2-type fold, subgroup (InterPro:IPR014721), Ribosomal protein S5, N-terminal, conserved site (InterPro:IPR018192); BEST Arabidopsis thaliana protein match is: Ribosomal protein S5 family protein (TAIR:AT1G64880.1); Has 8967 Blast hits to 8967 proteins in 2880 species: Archae - 262; Bacteria - 5121; Metazoa - 552; Fungi - 265; Plants - 165; Viruses - 0; Other Eukaryotes - 2602 (source: NCBI BLink).&
AT1G32990	RPL11	10.6475	9.36415	56.9789	61.3674	2.5641	plastid ribosomal protein l11&mutant has Decreased effective quantum yield of photosystem II; Pale green plants; Reduced growth rate; Plastid Ribosomal Protein L11&plastid ribosomal protein l11 (PRPL11); FUNCTIONS IN: structural constituent of ribosome; INVOLVED IN: translation, ribosome biogenesis; LOCATED IN: in 7 components; EXPRESSED IN: 23 plant structures; EXPRESSED DURING: 13 growth stages; CONTAINS InterPro DOMAIN/s: Ribosomal protein L11, C-terminal domain (InterPro:IPR020783), Ribosomal protein L11, bacterial-type (InterPro:IPR006519), Ribosomal protein L11, N-terminal domain (InterPro:IPR020784), Ribosomal protein L11, conserved site (InterPro:IPR020785), Ribosomal protein L11 (InterPro:IPR000911); BEST Arabidopsis thaliana protein match is: Ribosomal protein L11 family protein (TAIR:AT5G51610.1); Has 8526 Blast hits to 8526 proteins in 2812 species: Archae - 305; Bacteria - 5419; Metazoa - 123; Fungi - 122; Plants - 106; Viruses - 0; Other Eukaryotes - 2451 (source: NCBI BLink).&
AT5G19740	LAMP1	1.49631	1.13455	10.292	5.24325	2.56193	Peptidase M28 family protein&&Peptidase M28 family protein; FUNCTIONS IN: dipeptidase activity; INVOLVED IN: proteolysis; LOCATED IN: vacuole; CONTAINS InterPro DOMAIN/s: Protease-associated PA (InterPro:IPR003137), Transferrin receptor-like, dimerisation (InterPro:IPR007365), Peptidase M28 (InterPro:IPR007484); BEST Arabidopsis thaliana protein match is: Peptidase M28 family protein (TAIR:AT3G54720.1); Has 3567 Blast hits to 3525 proteins in 555 species: Archae - 24; Bacteria - 1302; Metazoa - 657; Fungi - 527; Plants - 315; Viruses - 0; Other Eukaryotes - 742 (source: NCBI BLink).&
AT2G30790	PSBP2	1.36074	1.08076	9.00609	5.37931	2.55876	photosystem II subunit P-2&Encodes a 23 kD extrinsic protein that is part of photosystem II and participates in the regulation of oxygen evolution.&photosystem II subunit P-2 (PSBP-2); FUNCTIONS IN: calcium ion binding; INVOLVED IN: photosynthesis; LOCATED IN: in 7 components; EXPRESSED IN: 20 plant structures; EXPRESSED DURING: 11 growth stages; CONTAINS InterPro DOMAIN/s: Photosystem II oxygen evolving complex protein PsbP (InterPro:IPR002683), Mog1/PsbP/DUF1795, alpha/beta/alpha sandwich (InterPro:IPR016124), Mog1/PsbP, alpha/beta/alpha sandwich (InterPro:IPR016123); BEST Arabidopsis thaliana protein match is: photosystem II subunit P-1 (TAIR:AT1G06680.1); Has 35333 Blast hits to 34131 proteins in 2444 species: Archae - 798; Bacteria - 22429; Metazoa - 974; Fungi - 991; Plants - 531; Viruses - 0; Other Eukaryotes - 9610 (source: NCBI BLink).&
AT2G14660	AT2G14660	0.547296	0.0587882	1.78543	1.77376	2.55396	&&unknown protein; CONTAINS InterPro DOMAIN/s: Uncharacterised protein family UPF0310 (InterPro:IPR002740); Has 2761 Blast hits to 2761 proteins in 686 species: Archae - 5; Bacteria - 1143; Metazoa - 73; Fungi - 78; Plants - 42; Viruses - 0; Other Eukaryotes - 1420 (source: NCBI BLink).&
AT3G49840	AT3G49840	0.208361	0.489094	2.18109	1.90982	2.55225	Uncharacterized conserved protein (DUF2215)&&Uncharacterized conserved protein (DUF2215); LOCATED IN: endomembrane system; CONTAINS InterPro DOMAIN/s: Protein of unknown function DUF2215 (InterPro:IPR019358); BEST Arabidopsis thaliana protein match is: Uncharacterized conserved protein (DUF2215) (TAIR:AT5G67610.1); Has 30201 Blast hits to 17322 proteins in 780 species: Archae - 12; Bacteria - 1396; Metazoa - 17338; Fungi - 3422; Plants - 5037; Viruses - 0; Other Eukaryotes - 2996 (source: NCBI BLink).&
AT2G19930	AT2G19930	1.08959	0.704247	5.04957	5.44734	2.54884	RNA-dependent RNA polymerase family protein&&RNA-dependent RNA polymerase family protein; FUNCTIONS IN: RNA-directed RNA polymerase activity; INVOLVED IN: posttranscriptional gene silencing; LOCATED IN: cellular_component unknown; EXPRESSED IN: 14 plant structures; EXPRESSED DURING: 6 growth stages; CONTAINS InterPro DOMAIN/s: RNA-dependent RNA polymerase, eukaryotic-type (InterPro:IPR007855); BEST Arabidopsis thaliana protein match is: RNA-dependent RNA polymerase family protein (TAIR:AT2G19910.1); Has 35333 Blast hits to 34131 proteins in 2444 species: Archae - 798; Bacteria - 22429; Metazoa - 974; Fungi - 991; Plants - 531; Viruses - 0; Other Eukaryotes - 9610 (source: NCBI BLink).&
AT1G18485	PCMP-H8	1.5641	1.61865	10.292	8.30457	2.54669	Pentatricopeptide repeat (PPR) superfamily protein&&Pentatricopeptide repeat (PPR) superfamily protein; CONTAINS InterPro DOMAIN/s: Pentatricopeptide repeat (InterPro:IPR002885); BEST Arabidopsis thaliana protein match is: Tetratricopeptide repeat (TPR)-like superfamily protein (TAIR:AT3G57430.1); Has 47794 Blast hits to 13382 proteins in 245 species: Archae - 0; Bacteria - 5; Metazoa - 44; Fungi - 66; Plants - 47218; Viruses - 0; Other Eukaryotes - 461 (source: NCBI BLink).&
AT3G19720	ARC5	9.56296	10.4937	58.6604	58.5101	2.54646	P-loop containing nucleoside triphosphate hydrolases superfamily protein&Encodes a novel chloroplast division protein. Mutants of exhibit defects in chloroplast constriction, have enlarged, dumbbell-shaped chloroplasts. The ARC5 gene product shares similarity with the dynamin family of GTPases, which mediate endocytosis, mitochondrial division, and other organellar fission and fusion events in eukaryotes. Phylogenetic analysis showed that ARC5 is related to a group of dynamin-like proteins unique to plants. A GFP-ARC5 fusion protein localizes to a ring at the chloroplast division site. Chloroplast import and protease protection assays indicate that the ARC5 ring is positioned on the outer surface of the chloroplast. Facilitates separation of the two daughter chloroplasts.&ACCUMULATION AND REPLICATION OF CHLOROPLAST 5 (ARC5); FUNCTIONS IN: GTP binding, GTPase activity; INVOLVED IN: chloroplast fission, peroxisome fission; LOCATED IN: chloroplast outer membrane, peroxisome, chloroplast; EXPRESSED IN: 23 plant structures; EXPRESSED DURING: 13 growth stages; CONTAINS InterPro DOMAIN/s: Dynamin, GTPase domain (InterPro:IPR001401); BEST Arabidopsis thaliana protein match is: Dynamin related protein 5A (TAIR:AT1G53140.1); Has 2186 Blast hits to 2177 proteins in 279 species: Archae - 0; Bacteria - 10; Metazoa - 945; Fungi - 507; Plants - 452; Viruses - 0; Other Eukaryotes - 272 (source: NCBI BLink).&
AT4G31310	AT4G31310	5.02123	2.7482	24.5354	20.8219	2.54546	AIG2-like (avirulence induced gene) family protein&&AIG2-like (avirulence induced gene) family protein; CONTAINS InterPro DOMAIN/s: Butirosin biosynthesis, BtrG-like (InterPro:IPR013024), AIG2-like (InterPro:IPR009288); BEST Arabidopsis thaliana protein match is: AIG2-like (avirulence induced gene) family protein (TAIR:AT2G24390.1); Has 337 Blast hits to 337 proteins in 100 species: Archae - 29; Bacteria - 60; Metazoa - 0; Fungi - 74; Plants - 104; Viruses - 0; Other Eukaryotes - 70 (source: NCBI BLink).&
AT1G64500	AT1G64500	13.9691	15.5498	108.414	63.8845	2.5452	Glutaredoxin family protein&A member of a protein family found in plants and animals that contain conserved C-terminal glutaredoxin-like and putative zinc-binding cysteine-rich domains. It is involved in light stimulated actin bundling and chloroplast movement.&Glutaredoxin family protein; FUNCTIONS IN: electron carrier activity, protein disulfide oxidoreductase activity; INVOLVED IN: N-terminal protein myristoylation, cell redox homeostasis; LOCATED IN: cellular_component unknown; EXPRESSED IN: 22 plant structures; EXPRESSED DURING: 13 growth stages; CONTAINS InterPro DOMAIN/s: Thioredoxin fold (InterPro:IPR012335), Glutaredoxin (InterPro:IPR002109), Thioredoxin-like fold (InterPro:IPR012336); BEST Arabidopsis thaliana protein match is: Glutaredoxin family protein (TAIR:AT4G10630.1); Has 634 Blast hits to 632 proteins in 121 species: Archae - 0; Bacteria - 58; Metazoa - 133; Fungi - 28; Plants - 384; Viruses - 0; Other Eukaryotes - 31 (source: NCBI BLink).&
AT1G16720	HCF173	22.5781	15.6036	141.154	81.2999	2.54256	high chlorophyll fluorescence phenotype 173&Encodes HCF173, a protein with weak similarities to the superfamily of the short-chain dehydrogenases/reductases. HCF173 is involved in the initiation of translation of the psbA mRNA. Mutants shows a high chlorophyll fluorescence phenotype (hcf) and are severely affected in the accumulation of PSII subunits. The protein HCF173 is localized in the chloroplast, where it is mainly associated with the membrane system and is part of a higher molecular weight complex with psbA mRNA as a component of this complex.&high chlorophyll fluorescence phenotype 173 (HCF173); FUNCTIONS IN: binding, catalytic activity; INVOLVED IN: photosystem II assembly, translational initiation; LOCATED IN: chloroplast, chloroplast envelope; EXPRESSED IN: 23 plant structures; EXPRESSED DURING: 13 growth stages; CONTAINS InterPro DOMAIN/s: NAD(P)-binding domain (InterPro:IPR016040), NADH:ubiquinone oxidoreductase intermediate-associated protein 30 (InterPro:IPR013857), NmrA-like (InterPro:IPR008030); BEST Arabidopsis thaliana protein match is: NAD(P)-binding Rossmann-fold superfamily protein (TAIR:AT4G18810.2); Has 1950 Blast hits to 1792 proteins in 453 species: Archae - 27; Bacteria - 1263; Metazoa - 9; Fungi - 6; Plants - 464; Viruses - 0; Other Eukaryotes - 181 (source: NCBI BLink).&
AT2G21650	RL2	0.954017	0.704247	4.555	5.03916	2.53248	Homeodomain-like superfamily protein&RSM1 is a member of a small sub-family of single MYB transcription factors. Analysis of overexpressin lines indicate its involvement during early morphogenesis.&MATERNAL EFFECT EMBRYO ARREST 3 (MEE3); CONTAINS InterPro DOMAIN/s: SANT, DNA-binding (InterPro:IPR001005), Molecular chaperone, heat shock protein, Hsp40, DnaJ (InterPro:IPR015609), Homeodomain-like (InterPro:IPR009057), MYB-like (InterPro:IPR017877); BEST Arabidopsis thaliana protein match is: RAD-like 1 (TAIR:AT4G39250.1); Has 548 Blast hits to 547 proteins in 63 species: Archae - 0; Bacteria - 0; Metazoa - 92; Fungi - 0; Plants - 453; Viruses - 0; Other Eukaryotes - 3 (source: NCBI BLink).&
AT5G24270	CBL4	1.97082	1.99516	11.5778	11.3659	2.53235	Calcium-binding EF-hand family protein&encodes a calcium sensor that is essential for K+ nutrition, K+/Na+ selectivity, and salt tolerance. The protein is similar to calcineurin B. Lines carrying recessive mutations are hypersensitive to Na+ and Li+ stresses and is unable to grow in low K+. The growth defect is rescued by extracellular calcium.&SALT OVERLY SENSITIVE 3 (SOS3); CONTAINS InterPro DOMAIN/s: Recoverin (InterPro:IPR001125), EF-HAND 2 (InterPro:IPR018249), Calcineurin B protein (InterPro:IPR015757), EF-hand-like domain (InterPro:IPR011992), Calcium-binding EF-hand (InterPro:IPR002048); BEST Arabidopsis thaliana protein match is: calcineurin B-like protein 8 (TAIR:AT1G64480.1); Has 1807 Blast hits to 1807 proteins in 277 species: Archae - 0; Bacteria - 0; Metazoa - 736; Fungi - 347; Plants - 385; Viruses - 0; Other Eukaryotes - 339 (source: NCBI BLink).&
AT5G22800	EMB86	26.1708	20.9824	154.903	117.764	2.53171	Alanyl-tRNA synthetase, class IIc&A locus involved in embryogenesis. Mutations in this locus result in embryo lethality.&EMBRYO DEFECTIVE 1030 (EMB1030); FUNCTIONS IN: alanine-tRNA ligase activity, ligase activity, forming aminoacyl-tRNA and related compounds, nucleotide binding, ATP binding, nucleic acid binding; INVOLVED IN: alanyl-tRNA aminoacylation, embryo development ending in seed dormancy; LOCATED IN: mitochondrion, chloroplast stroma, chloroplast, membrane; EXPRESSED IN: cultured cell, leaf; CONTAINS InterPro DOMAIN/s: Threonyl/alanyl tRNA synthetase, class II-like, putative editing domain (InterPro:IPR018163), Alanyl-tRNA synthetase, class IIc (InterPro:IPR002318), Alanyl-tRNA synthetase, class IIc, anti-codon-binding domain (InterPro:IPR018162), Alanyl-tRNA synthetase, class IIc, core domain (InterPro:IPR018165), Threonyl/alanyl tRNA synthetase, SAD (InterPro:IPR012947), Alanyl-tRNA synthetase, class IIc, N-terminal (InterPro:IPR018164), Phosphoesterase, DHHA1 (InterPro:IPR003156); BEST Arabidopsis thaliana protein match is: Alanyl-tRNA synthetase (TAIR:AT1G50200.1); Has 15847 Blast hits to 15731 proteins in 3137 species: Archae - 486; Bacteria - 7745; Metazoa - 750; Fungi - 242; Plants - 138; Viruses - 0; Other Eukaryotes - 6486 (source: NCBI BLink).&
AT1G04650	AT1G04650	0.0727869	0.166365	0.697391	0.685292	2.53147	&&unknown protein; Has 30201 Blast hits to 17322 proteins in 780 species: Archae - 12; Bacteria - 1396; Metazoa - 17338; Fungi - 3422; Plants - 5037; Viruses - 0; Other Eukaryotes - 2996 (source: NCBI BLink).&
AT1G01170	AT1G01170	4.20779	2.7482	19.293	20.89	2.53026	Protein of unknown function (DUF1138)&&Protein of unknown function (DUF1138); FUNCTIONS IN: molecular_function unknown; INVOLVED IN: response to stress; LOCATED IN: mitochondrion, membrane; EXPRESSED IN: 23 plant structures; EXPRESSED DURING: 13 growth stages; CONTAINS InterPro DOMAIN/s: Protein of unknown function DUF1138 (InterPro:IPR009515); BEST Arabidopsis thaliana protein match is: Protein of unknown function (DUF1138) (TAIR:AT4G00860.1); Has 86 Blast hits to 86 proteins in 15 species: Archae - 0; Bacteria - 0; Metazoa - 0; Fungi - 0; Plants - 86; Viruses - 0; Other Eukaryotes - 0 (source: NCBI BLink).&
AT4G18740	AT4G18740	2.91984	2.31789	19.6887	10.5495	2.52936	Rho termination factor&&Rho termination factor; FUNCTIONS IN: transcription termination factor activity; INVOLVED IN: transcription termination; EXPRESSED IN: 21 plant structures; EXPRESSED DURING: 12 growth stages; CONTAINS InterPro DOMAIN/s: Rho termination factor, N-terminal (InterPro:IPR011112); Has 186 Blast hits to 184 proteins in 65 species: Archae - 0; Bacteria - 29; Metazoa - 45; Fungi - 8; Plants - 65; Viruses - 9; Other Eukaryotes - 30 (source: NCBI BLink).&
AT5G50820	anac097	0.208361	0.112576	0.895217	0.957409	2.52921	NAC domain containing protein 97&&NAC domain containing protein 97 (NAC097); FUNCTIONS IN: sequence-specific DNA binding transcription factor activity; INVOLVED IN: multicellular organismal development, regulation of transcription; LOCATED IN: cellular_component unknown; EXPRESSED IN: 9 plant structures; EXPRESSED DURING: 6 growth stages; CONTAINS InterPro DOMAIN/s: No apical meristem (NAM) protein (InterPro:IPR003441); BEST Arabidopsis thaliana protein match is: NAC domain containing protein 83 (TAIR:AT5G13180.1); Has 2430 Blast hits to 2425 proteins in 69 species: Archae - 0; Bacteria - 0; Metazoa - 0; Fungi - 0; Plants - 2430; Viruses - 0; Other Eukaryotes - 0 (source: NCBI BLink).&
AT1G16460	STR2	17.4262	11.1392	92.8844	71.9799	2.52894	rhodanese homologue 2&encodes a cytoplasmic thiosulfate:cyanide sulfurtransferase, activity of which increased the rhodanese activity of transgenic yeast. Can also act as a mercaptopyruvate sulfurtransferase.&rhodanese homologue 2 (RDH2); FUNCTIONS IN: 3-mercaptopyruvate sulfurtransferase activity, thiosulfate sulfurtransferase activity; INVOLVED IN: sulfate transport, aging; LOCATED IN: cytosol, cytoplasm; EXPRESSED IN: 22 plant structures; EXPRESSED DURING: 13 growth stages; CONTAINS InterPro DOMAIN/s: Rhodanese-like (InterPro:IPR001763), Thiosulphate sulfurtransferase, conserved site (InterPro:IPR001307); BEST Arabidopsis thaliana protein match is: mercaptopyruvate sulfurtransferase 1 (TAIR:AT1G79230.1); Has 6167 Blast hits to 6142 proteins in 1437 species: Archae - 162; Bacteria - 3582; Metazoa - 248; Fungi - 148; Plants - 95; Viruses - 0; Other Eukaryotes - 1932 (source: NCBI BLink).&
AT5G53860	emb2737	8.61394	7.37399	46.593	45.6526	2.5285	embryo defective 2737&A locus involved in embryogenesis. Mutations in this locus result in embryo lethality.&embryo defective 2737 (emb2737); FUNCTIONS IN: molecular_function unknown; INVOLVED IN: embryo development ending in seed dormancy; LOCATED IN: chloroplast; EXPRESSED IN: 22 plant structures; EXPRESSED DURING: 13 growth stages; Has 33 Blast hits to 32 proteins in 8 species: Archae - 0; Bacteria - 0; Metazoa - 0; Fungi - 0; Plants - 33; Viruses - 0; Other Eukaryotes - 0 (source: NCBI BLink).&
AT2G24190	AT2G24190	0.88623	0.650459	4.35717	4.49493	2.5262	NAD(P)-binding Rossmann-fold superfamily protein&Encodes an aldehyde reductase that catalyzes the reduction of the aldehyde carbonyl groups on saturated and alpha,beta-unsaturated aldehydes with more than 5 carbons in vitro. In addition, this enzyme can reduce methylglyoxal in vitro. It is believed that this enzyme localizes to the cytosol like the closely related protein encoded by AT3G61220.&NAD(P)-binding Rossmann-fold superfamily protein; FUNCTIONS IN: oxidoreductase activity, binding, catalytic activity; INVOLVED IN: oxidation reduction, metabolic process; LOCATED IN: cellular_component unknown; EXPRESSED IN: 22 plant structures; EXPRESSED DURING: 13 growth stages; CONTAINS InterPro DOMAIN/s: NAD(P)-binding domain (InterPro:IPR016040), Glucose/ribitol dehydrogenase (InterPro:IPR002347), Short-chain dehydrogenase/reductase SDR (InterPro:IPR002198); BEST Arabidopsis thaliana protein match is: NAD(P)-binding Rossmann-fold superfamily protein (TAIR:AT3G61220.1); Has 72712 Blast hits to 72647 proteins in 3171 species: Archae - 711; Bacteria - 48573; Metazoa - 4611; Fungi - 3797; Plants - 2398; Viruses - 0; Other Eukaryotes - 12622 (source: NCBI BLink).&
AT2G05100	LHCB2.1	55.7937	78.6972	508.319	265.455	2.5244	photosystem II light harvesting complex gene 2.1&Lhcb2.1 protein encoding a subunit of the light harvesting complex II. Member of a gene family with high degree of sequence similarity. Initially LHCB2.3 was considered as a separate gene but appears to be an allele of LHCB2.1.&photosystem II light harvesting complex gene 2.1 (LHCB2.1); FUNCTIONS IN: chlorophyll binding; INVOLVED IN: response to salt stress, response to blue light, response to red light, response to far red light, photosynthesis; LOCATED IN: in 7 components; EXPRESSED IN: 12 plant structures; CONTAINS InterPro DOMAIN/s: Chlorophyll A-B binding protein (InterPro:IPR001344); BEST Arabidopsis thaliana protein match is: photosystem II light harvesting complex gene 2.2 (TAIR:AT2G05070.1); Has 2375 Blast hits to 2314 proteins in 223 species: Archae - 0; Bacteria - 0; Metazoa - 4; Fungi - 0; Plants - 2059; Viruses - 0; Other Eukaryotes - 312 (source: NCBI BLink).&
AT1G64355	AT1G64355	3.39435	2.37168	16.8202	16.332	2.52346	&&unknown protein; FUNCTIONS IN: molecular_function unknown; INVOLVED IN: biological_process unknown; LOCATED IN: chloroplast; EXPRESSED IN: 23 plant structures; EXPRESSED DURING: 13 growth stages; CONTAINS InterPro DOMAIN/s: Protein of unknown function DUF3593 (InterPro:IPR021995); Has 301 Blast hits to 301 proteins in 96 species: Archae - 0; Bacteria - 143; Metazoa - 0; Fungi - 0; Plants - 44; Viruses - 0; Other Eukaryotes - 114 (source: NCBI BLink).&
AT5G63700	AT5G63700	2.5809	1.67244	12.1713	12.2503	2.52149	zinc ion binding;DNA binding&&zinc ion binding;DNA binding; FUNCTIONS IN: DNA binding, zinc ion binding; INVOLVED IN: histone modification, transcription initiation; LOCATED IN: nucleus; EXPRESSED IN: 18 plant structures; EXPRESSED DURING: 13 growth stages; CONTAINS InterPro DOMAIN/s: Zinc finger, RING-type, conserved site (InterPro:IPR017907), Plus-3 domain, subgroup (InterPro:IPR018144), SWIB/MDM2 domain (InterPro:IPR003121), Zinc finger, PHD-type (InterPro:IPR001965), Plus-3 (InterPro:IPR004343), Zinc finger, FYVE/PHD-type (InterPro:IPR011011); BEST Arabidopsis thaliana protein match is: SWIB/MDM2 domain;Plus-3;GYF (TAIR:AT5G08430.1); Has 1143 Blast hits to 955 proteins in 114 species: Archae - 0; Bacteria - 2; Metazoa - 778; Fungi - 27; Plants - 204; Viruses - 3; Other Eukaryotes - 129 (source: NCBI BLink).&
AT4G29310	AT4G29310	3.52992	2.64062	23.4474	11.9781	2.52132	Protein of unknown function (DUF1005)&&Protein of unknown function (DUF1005); FUNCTIONS IN: molecular_function unknown; INVOLVED IN: biological_process unknown; LOCATED IN: plant-type cell wall; EXPRESSED IN: stem; CONTAINS InterPro DOMAIN/s: Protein of unknown function DUF1005 (InterPro:IPR010410); BEST Arabidopsis thaliana protein match is: Protein of unknown function (DUF1005) (TAIR:AT1G10020.1); Has 138 Blast hits to 138 proteins in 14 species: Archae - 0; Bacteria - 0; Metazoa - 0; Fungi - 0; Plants - 137; Viruses - 0; Other Eukaryotes - 1 (source: NCBI BLink).&
AT1G04250	IAA17	0.615082	0.489094	3.26913	3.06632	2.52048	AUX/IAA transcriptional regulator family protein&Transcription regulator acting as repressor of auxin-inducible gene expression. Auxin-inducible AUX/IAA gene. Short-lived nuclear protein with four conserved domains. Domain III has homology to beta alpha alpha dimerization and DNA binding domains. Involved in auxin signaling. Auxin induces the degradation of the protein in a dosage-dependent manner in a process mediated by AtRac1. Auxin induced the relocalization of the protein within the nucleus from a diffused nucleoplasmic pattern to a discrete particulated pattern named nuclear protein bodies or NPB in a process also mediated by Rac1. Colocalizes with SCF, CSN and 26S proteasome components.&AUXIN RESISTANT 3 (AXR3); CONTAINS InterPro DOMAIN/s: Aux/IAA-ARF-dimerisation (InterPro:IPR011525), AUX/IAA protein (InterPro:IPR003311); BEST Arabidopsis thaliana protein match is: indole-3-acetic acid inducible 14 (TAIR:AT4G14550.1); Has 1763 Blast hits to 1762 proteins in 78 species: Archae - 0; Bacteria - 0; Metazoa - 0; Fungi - 0; Plants - 1762; Viruses - 0; Other Eukaryotes - 1 (source: NCBI BLink).&
AT5G06395	None	0.140574	0.112576	0.697391	0.753322	2.5187	No description
AT3G55330	PPL1	6.2414	5.81413	39.2735	29.8018	2.51847	PsbP-like protein 1&&PsbP-like protein 1 (PPL1); FUNCTIONS IN: calcium ion binding; INVOLVED IN: photosynthesis; LOCATED IN: in 6 components; EXPRESSED IN: 24 plant structures; EXPRESSED DURING: 14 growth stages; CONTAINS InterPro DOMAIN/s: Photosystem II oxygen evolving complex protein PsbP (InterPro:IPR002683), Mog1/PsbP/DUF1795, alpha/beta/alpha sandwich (InterPro:IPR016124), Mog1/PsbP, alpha/beta/alpha sandwich (InterPro:IPR016123); BEST Arabidopsis thaliana protein match is: PsbP-like protein 2 (TAIR:AT2G39470.2); Has 595 Blast hits to 595 proteins in 103 species: Archae - 0; Bacteria - 112; Metazoa - 0; Fungi - 0; Plants - 355; Viruses - 0; Other Eukaryotes - 128 (source: NCBI BLink).&
AT1G75270	DHAR2	34.6441	39.6469	222.164	203.344	2.51793	dehydroascorbate reductase 2&&dehydroascorbate reductase 2 (DHAR2); FUNCTIONS IN: glutathione binding, glutathione dehydrogenase (ascorbate) activity; INVOLVED IN: protein amino acid glutathionylation; LOCATED IN: plasma membrane; EXPRESSED IN: 25 plant structures; EXPRESSED DURING: 16 growth stages; CONTAINS InterPro DOMAIN/s: Thioredoxin fold (InterPro:IPR012335), Glutathione S-transferase, C-terminal-like (InterPro:IPR010987), Glutathione S-transferase/chloride channel, C-terminal (InterPro:IPR017933), Glutathione S-transferase, N-terminal (InterPro:IPR004045), Thioredoxin-like fold (InterPro:IPR012336); BEST Arabidopsis thaliana protein match is: dehydroascorbate reductase (TAIR:AT1G19570.1); Has 4940 Blast hits to 4851 proteins in 1062 species: Archae - 0; Bacteria - 1874; Metazoa - 1090; Fungi - 227; Plants - 921; Viruses - 0; Other Eukaryotes - 828 (source: NCBI BLink).&
AT4G38870	AT4G38870	0.411722	0.112576	1.09304	1.90982	2.51788	F-box and associated interaction domains-containing protein&&F-box and associated interaction domains-containing protein; CONTAINS InterPro DOMAIN/s: F-box domain, cyclin-like (InterPro:IPR001810), F-box domain, Skp2-like (InterPro:IPR022364), F-box associated domain, type 3 (InterPro:IPR013187), F-box associated interaction domain (InterPro:IPR017451); BEST Arabidopsis thaliana protein match is: F-box associated ubiquitination effector family protein (TAIR:AT2G21930.1); Has 1929 Blast hits to 1873 proteins in 47 species: Archae - 0; Bacteria - 0; Metazoa - 0; Fungi - 0; Plants - 1929; Viruses - 0; Other Eukaryotes - 0 (source: NCBI BLink).&
AT1G20020	LFNR2	57.0138	45.8326	317.318	271.51	2.51735	ferredoxin-NADP(+)-oxidoreductase 2&Encodes a leaf-type ferredoxin:NADP(H) oxidoreductase. It is present in both chloroplast stroma and thylakoid membranes but is more abundant in the stroma&ferredoxin-NADP(+)-oxidoreductase 2 (FNR2); FUNCTIONS IN: oxidoreductase activity, poly(U) RNA binding, NADPH dehydrogenase activity; INVOLVED IN: oxidation reduction, defense response to fungus, incompatible interaction, defense response to bacterium; LOCATED IN: thylakoid, chloroplast thylakoid membrane, apoplast, chloroplast stroma, chloroplast; EXPRESSED IN: 24 plant structures; EXPRESSED DURING: 14 growth stages; CONTAINS InterPro DOMAIN/s: Oxidoreductase FAD/NAD(P)-binding (InterPro:IPR001433), Ferredoxin reductase-type FAD-binding domain (InterPro:IPR017927), Oxidoreductase, FAD-binding domain (InterPro:IPR008333), Riboflavin synthase-like beta-barrel (InterPro:IPR017938), Ferredoxin Reductase (InterPro:IPR015701), Flavoprotein pyridine nucleotide cytochrome reductase (InterPro:IPR001709), Ferredoxin--NADP reductase (InterPro:IPR012146); BEST Arabidopsis thaliana protein match is: ferredoxin-NADP(+)-oxidoreductase 1 (TAIR:AT5G66190.1); Has 6774 Blast hits to 6774 proteins in 1708 species: Archae - 20; Bacteria - 3604; Metazoa - 802; Fungi - 759; Plants - 616; Viruses - 0; Other Eukaryotes - 973 (source: NCBI BLink).&
AT5G42210	AT5G42210	0.276148	0.381518	1.78543	1.97785	2.51657	Major facilitator superfamily protein&&Major facilitator superfamily protein; FUNCTIONS IN: molecular_function unknown; INVOLVED IN: transmembrane transport; LOCATED IN: endomembrane system; CONTAINS InterPro DOMAIN/s: Major facilitator superfamily MFS-1 (InterPro:IPR011701), Major facilitator superfamily, general substrate transporter (InterPro:IPR016196); BEST Arabidopsis thaliana protein match is: Major facilitator superfamily protein (TAIR:AT2G16970.1); Has 1412 Blast hits to 1411 proteins in 523 species: Archae - 2; Bacteria - 866; Metazoa - 276; Fungi - 0; Plants - 89; Viruses - 0; Other Eukaryotes - 179 (source: NCBI BLink).&
AT4G37295	AT4G37295	0.276148	0.327729	2.08217	1.36558	2.51333	&&unknown protein; FUNCTIONS IN: molecular_function unknown; INVOLVED IN: biological_process unknown; LOCATED IN: endomembrane system; EXPRESSED IN: stem, root, leaf; EXPRESSED DURING: LP.06 six leaves visible, LP.04 four leaves visible; Has 30201 Blast hits to 17322 proteins in 780 species: Archae - 12; Bacteria - 1396; Metazoa - 17338; Fungi - 3422; Plants - 5037; Viruses - 0; Other Eukaryotes - 2996 (source: NCBI BLink).&
AT3G23805	RALFL24	0.208361	0.220153	1.4887	0.957409	2.51307	ralf-like 24&Member of a diversely expressed predicted peptide family showing sequence similarity to tobacco Rapid Alkalinization Factor (RALF), and is believed to play an essential role in the physiology of Arabidopsis. Consists of a single exon and is characterized by a conserved C-terminal motif and N-terminal signal peptide.&ralf-like 24 (RALFL24); CONTAINS InterPro DOMAIN/s: Rapid ALkalinization Factor (InterPro:IPR008801); BEST Arabidopsis thaliana protein match is: ralf-like 31 (TAIR:AT4G13950.1); Has 244 Blast hits to 244 proteins in 20 species: Archae - 0; Bacteria - 0; Metazoa - 0; Fungi - 2; Plants - 242; Viruses - 0; Other Eukaryotes - 0 (source: NCBI BLink).&
AT1G73360	HDG11	0.276148	0.327729	2.28	1.1615	2.51071	homeodomain GLABROUS 11&Encodes a homeobox-leucine zipper family protein belonging to the HD-ZIP IV family. It is involved in trichome branching.&homeodomain GLABROUS 11 (HDG11); CONTAINS InterPro DOMAIN/s: Homeobox, conserved site (InterPro:IPR017970), Homeobox (InterPro:IPR001356), Homeodomain-like (InterPro:IPR009057), Lipid-binding START (InterPro:IPR002913), Homeodomain-related (InterPro:IPR012287); BEST Arabidopsis thaliana protein match is: homeodomain GLABROUS 12 (TAIR:AT1G17920.1); Has 12070 Blast hits to 11936 proteins in 534 species: Archae - 0; Bacteria - 0; Metazoa - 9179; Fungi - 319; Plants - 2364; Viruses - 8; Other Eukaryotes - 200 (source: NCBI BLink).&
AT5G28630	AT5G28630	0.682869	0.542882	3.17022	3.81464	2.51056	glycine-rich protein&&glycine-rich protein; BEST Arabidopsis thaliana protein match is: unknown protein (TAIR:AT5G28610.1); Has 3156 Blast hits to 2062 proteins in 232 species: Archae - 6; Bacteria - 50; Metazoa - 1681; Fungi - 287; Plants - 258; Viruses - 160; Other Eukaryotes - 714 (source: NCBI BLink).&
ATCG01120	RPS15	0.547296	0.865612	4.15935	3.88267	2.50889	chloroplast ribosomal protein S15&encodes a chloroplast ribosomal protein S15, a constituent of the small subunit of the ribosomal complex&chloroplast ribosomal protein S15 (RPS15); FUNCTIONS IN: structural constituent of ribosome; INVOLVED IN: translation; LOCATED IN: plastid small ribosomal subunit, chloroplast, chloroplast stroma; EXPRESSED IN: 23 plant structures; EXPRESSED DURING: 13 growth stages; CONTAINS InterPro DOMAIN/s: Ribosomal protein S15 (InterPro:IPR000589), Ribosomal protein S15, bacterial-type (InterPro:IPR005290), S15/NS1, RNA-binding (InterPro:IPR009068).&
AT1G12370	PHR1	0.208361	0.166365	1.78543	0.345146	2.50734	photolyase 1&encodes an amino acid sequence with significant homology to the recently characterized type II photolyases. The uvr2-1 mutant is unable to remove CPDs in vivo, and plant extracts lack detectable photolyase activity , is sensitive to UV-B and is an allele&photolyase 1 (PHR1); CONTAINS InterPro DOMAIN/s: Rossmann-like alpha/beta/alpha sandwich fold (InterPro:IPR014729), DNA photolyase, N-terminal (InterPro:IPR006050), DNA photolyase, FAD-binding/Cryptochrome, C-terminal (InterPro:IPR005101), DNA photolyase, class 2 (InterPro:IPR008148); Has 1792 Blast hits to 1788 proteins in 474 species: Archae - 23; Bacteria - 644; Metazoa - 122; Fungi - 53; Plants - 107; Viruses - 39; Other Eukaryotes - 804 (source: NCBI BLink).&
AT1G50250	FTSH1	54.099	39.2166	292.59	237.427	2.50585	FTSH protease 1&encodes an FTSH protease that is localized to the chloroplast. Involved in the D1 repair cycle of Photosystem II. FtsH1 and FtsH5 are interchangeable in thylakoid membranes.&FTSH protease 1 (FTSH1); FUNCTIONS IN: metallopeptidase activity, protein binding, ATP-dependent peptidase activity, ATPase activity; INVOLVED IN: photosystem II repair, PSII associated light-harvesting complex II catabolic process; LOCATED IN: thylakoid lumen, chloroplast thylakoid membrane, chloroplast, membrane; EXPRESSED IN: 24 plant structures; EXPRESSED DURING: 13 growth stages; CONTAINS InterPro DOMAIN/s: Peptidase M41, FtsH (InterPro:IPR005936), ATPase, AAA+ type, core (InterPro:IPR003593), ATPase, AAA-type, core (InterPro:IPR003959), ATPase, AAA-type, conserved site (InterPro:IPR003960), Peptidase M41 (InterPro:IPR000642); BEST Arabidopsis thaliana protein match is: FtsH extracellular protease family (TAIR:AT5G42270.1); Has 39789 Blast hits to 37355 proteins in 3308 species: Archae - 1512; Bacteria - 16133; Metazoa - 4957; Fungi - 3666; Plants - 3305; Viruses - 34; Other Eukaryotes - 10182 (source: NCBI BLink).&
AT1G49230	ATL78	1.08959	1.29592	7.12674	6.39975	2.50342	RING/U-box superfamily protein&&RING/U-box superfamily protein; FUNCTIONS IN: zinc ion binding; EXPRESSED IN: 17 plant structures; EXPRESSED DURING: 11 growth stages; CONTAINS InterPro DOMAIN/s: Zinc finger, RING-type (InterPro:IPR001841), Zinc finger, C3HC4 RING-type (InterPro:IPR018957); BEST Arabidopsis thaliana protein match is: RING/U-box superfamily protein (TAIR:AT1G49200.1); Has 9168 Blast hits to 9144 proteins in 279 species: Archae - 0; Bacteria - 0; Metazoa - 2452; Fungi - 610; Plants - 4926; Viruses - 41; Other Eukaryotes - 1139 (source: NCBI BLink).&
AT3G23630	IPT7	0.343935	0.273941	1.58761	1.90982	2.50091	isopentenyltransferase 7&Encodes an isopentenyl transferase involved in cytokinin biosynthesis.&isopentenyltransferase 7 (IPT7); CONTAINS InterPro DOMAIN/s: tRNA isopentenyltransferase (InterPro:IPR002627); BEST Arabidopsis thaliana protein match is: isopentenyltransferase 5 (TAIR:AT5G19040.1); Has 8574 Blast hits to 7864 proteins in 2586 species: Archae - 0; Bacteria - 5836; Metazoa - 176; Fungi - 188; Plants - 290; Viruses - 0; Other Eukaryotes - 2084 (source: NCBI BLink).&
AT1G60600	ABC4	1.63189	1.94138	10.6876	9.52909	2.50023	UbiA prenyltransferase family protein&Encodes a protein similar to 1,4-dihydroxy-2-naphthoic acid phytyltransferase involved in phylloquinone and plastoquinone biosynthesis. Mutants are pale green and heterotrophic with defects in photosynthetic electron transport.&ABERRANT CHLOROPLAST DEVELOPMENT 4 (ABC4); CONTAINS InterPro DOMAIN/s: UbiA prenyltransferase (InterPro:IPR000537), 1,4-dihydroxy-2-naphthoate phytyltransferase (InterPro:IPR011937); Has 2128 Blast hits to 2126 proteins in 766 species: Archae - 57; Bacteria - 1544; Metazoa - 40; Fungi - 0; Plants - 49; Viruses - 0; Other Eukaryotes - 438 (source: NCBI BLink).&
AT5G42100	ATBG_PPAP	10.7153	6.72853	54.5061	44.156	2.49978	beta-1,3-glucanase_putative&encodes a plasmodesmal (Pd)-associated membrane protein involved in plasmodesmal callose degradation, i.e. beta-1,3-glucanase (EC 3.2.1.39), and functions in the gating of Pd&beta-1,3-glucanase_putative (BG_PPAP); FUNCTIONS IN: hydrolase activity, hydrolyzing O-glycosyl compounds, glucan endo-1,3-beta-D-glucosidase activity; INVOLVED IN: cell communication; LOCATED IN: in 7 components; EXPRESSED IN: 25 plant structures; EXPRESSED DURING: 13 growth stages; CONTAINS InterPro DOMAIN/s: Glycoside hydrolase, catalytic core (InterPro:IPR017853), Glycoside hydrolase, family 17 (InterPro:IPR000490), Glycoside hydrolase, subgroup, catalytic core (InterPro:IPR013781); BEST Arabidopsis thaliana protein match is: Glycosyl hydrolase superfamily protein (TAIR:AT1G32860.1); Has 1807 Blast hits to 1807 proteins in 277 species: Archae - 0; Bacteria - 0; Metazoa - 736; Fungi - 347; Plants - 385; Viruses - 0; Other Eukaryotes - 339 (source: NCBI BLink).&
AT4G38690	AT4G38690	3.19099	2.80199	24.8322	9.05289	2.49931	PLC-like phosphodiesterases superfamily protein&&PLC-like phosphodiesterases superfamily protein; FUNCTIONS IN: phospholipase C activity, phosphoric diester hydrolase activity; INVOLVED IN: intracellular signaling pathway, N-terminal protein myristoylation, lipid metabolic process; LOCATED IN: cellular_component unknown; EXPRESSED IN: 23 plant structures; EXPRESSED DURING: 12 growth stages; CONTAINS InterPro DOMAIN/s: Phospholipase C, phosphatidylinositol-specific , X domain (InterPro:IPR000909), PLC-like phosphodiesterase, TIM beta/alpha-barrel domain (InterPro:IPR017946); BEST Arabidopsis thaliana protein match is: PLC-like phosphodiesterases superfamily protein (TAIR:AT4G34920.1); Has 888 Blast hits to 888 proteins in 280 species: Archae - 0; Bacteria - 676; Metazoa - 61; Fungi - 70; Plants - 52; Viruses - 0; Other Eukaryotes - 29 (source: NCBI BLink).&
AT1G78995	AT1G78995	0.750656	0.220153	3.36804	2.11391	2.49743	&&unknown protein; Has 30201 Blast hits to 17322 proteins in 780 species: Archae - 12; Bacteria - 1396; Metazoa - 17338; Fungi - 3422; Plants - 5037; Viruses - 0; Other Eukaryotes - 2996 (source: NCBI BLink).&
AT3G12685	AT3G12685	0.954017	0.220153	2.77457	3.81464	2.48846	Acid phosphatase/vanadium-dependent haloperoxidase-related protein&&Acid phosphatase/vanadium-dependent haloperoxidase-related protein; CONTAINS InterPro DOMAIN/s: Acid phosphatase/vanadium-dependent haloperoxidase related (InterPro:IPR003832); BEST Arabidopsis thaliana protein match is: Acid phosphatase/vanadium-dependent haloperoxidase-related protein (TAIR:AT1G24350.1); Has 1099 Blast hits to 1099 proteins in 402 species: Archae - 0; Bacteria - 719; Metazoa - 0; Fungi - 0; Plants - 229; Viruses - 0; Other Eukaryotes - 151 (source: NCBI BLink).&
AT4G00670	AT4G00670	3.52992	0.811823	14.1496	10.2094	2.48811	Remorin family protein&&Remorin family protein; CONTAINS InterPro DOMAIN/s: Remorin, C-terminal (InterPro:IPR005516); BEST Arabidopsis thaliana protein match is: Remorin family protein (TAIR:AT3G61260.1); Has 353 Blast hits to 353 proteins in 28 species: Archae - 0; Bacteria - 2; Metazoa - 1; Fungi - 8; Plants - 326; Viruses - 0; Other Eukaryotes - 16 (source: NCBI BLink).&
AT2G23010	SCPL9	6.30919	5.54519	28.5909	37.8973	2.48768	serine carboxypeptidase-like 9&&serine carboxypeptidase-like 9 (SCPL9); FUNCTIONS IN: serine-type carboxypeptidase activity; INVOLVED IN: proteolysis; LOCATED IN: endomembrane system; CONTAINS InterPro DOMAIN/s: Peptidase S10, serine carboxypeptidase (InterPro:IPR001563); BEST Arabidopsis thaliana protein match is: sinapoylglucose 1 (TAIR:AT2G22990.1); Has 3960 Blast hits to 3883 proteins in 456 species: Archae - 0; Bacteria - 472; Metazoa - 641; Fungi - 841; Plants - 1555; Viruses - 0; Other Eukaryotes - 451 (source: NCBI BLink).&
AT5G66570	PSBO1	327.348	275.992	1962.74	1420.39	2.48731	PS II oxygen-evolving complex 1&Encodes a protein which is an extrinsic subunit of photosystem II and which has been proposed to play a central role in stabilization of the catalytic manganese cluster. In <i>Arabidopsis thaliana</i> the PsbO proteins are encoded by two genes: <i>psbO1</i> and <i>psbO2</i>. PsbO1 is the major isoform in the wild-type. In plsp1-1 mutant plastids, the nonmature form of the protein localizes in the membrane.&PS II oxygen-evolving complex 1 (PSBO1); FUNCTIONS IN: oxygen evolving activity, poly(U) RNA binding; INVOLVED IN: in 6 processes; LOCATED IN: in 10 components; EXPRESSED IN: 24 plant structures; EXPRESSED DURING: 15 growth stages; CONTAINS InterPro DOMAIN/s: Photosystem II manganese-stabilising protein PsbO (InterPro:IPR002628); BEST Arabidopsis thaliana protein match is: photosystem II subunit O-2 (TAIR:AT3G50820.1); Has 1807 Blast hits to 1807 proteins in 277 species: Archae - 0; Bacteria - 0; Metazoa - 736; Fungi - 347; Plants - 385; Viruses - 0; Other Eukaryotes - 339 (source: NCBI BLink).&
AT1G13820	AT1G13820	2.91984	2.85578	17.7104	14.6313	2.48535	alpha/beta-Hydrolases superfamily protein&&alpha/beta-Hydrolases superfamily protein; FUNCTIONS IN: hydrolase activity, catalytic activity; CONTAINS InterPro DOMAIN/s: Epoxide hydrolase-like (InterPro:IPR000639), Alpha/beta hydrolase fold-1 (InterPro:IPR000073); BEST Arabidopsis thaliana protein match is: alpha/beta-Hydrolases superfamily protein (TAIR:AT5G39220.1); Has 7432 Blast hits to 7419 proteins in 1219 species: Archae - 99; Bacteria - 5035; Metazoa - 262; Fungi - 72; Plants - 574; Viruses - 0; Other Eukaryotes - 1390 (source: NCBI BLink).&
AT3G13180	AT3G13180	4.20779	2.15653	21.0735	14.5633	2.48529	NOL1/NOP2/sun family protein / antitermination NusB domain-containing protein&&NOL1/NOP2/sun family protein / antitermination NusB domain-containing protein; FUNCTIONS IN: RNA binding; INVOLVED IN: regulation of transcription, DNA-dependent; LOCATED IN: chloroplast; EXPRESSED IN: 19 plant structures; EXPRESSED DURING: 13 growth stages; CONTAINS InterPro DOMAIN/s: Bacterial Fmu (Sun)/eukaryotic nucleolar NOL1/Nop2p (InterPro:IPR001678), NusB/RsmB/TIM44 (InterPro:IPR006027); BEST Arabidopsis thaliana protein match is: S-adenosyl-L-methionine-dependent methyltransferases superfamily protein (TAIR:AT5G55920.1); Has 10280 Blast hits to 10234 proteins in 2431 species: Archae - 377; Bacteria - 6832; Metazoa - 588; Fungi - 364; Plants - 311; Viruses - 0; Other Eukaryotes - 1808 (source: NCBI BLink).&
AT2G04795	AT2G04795	2.85205	2.31789	15.8311	13.0666	2.48273	&&unknown protein; BEST Arabidopsis thaliana protein match is: unknown protein (TAIR:AT5G35732.1); Has 18 Blast hits to 18 proteins in 6 species: Archae - 0; Bacteria - 0; Metazoa - 0; Fungi - 0; Plants - 18; Viruses - 0; Other Eukaryotes - 0 (source: NCBI BLink).&
AT5G65730	XTH6	6.58033	7.10505	64.1007	12.3863	2.48258	xyloglucan endotransglucosylase/hydrolase 6&&xyloglucan endotransglucosylase/hydrolase 6 (XTH6); FUNCTIONS IN: hydrolase activity, acting on glycosyl bonds, hydrolase activity, hydrolyzing O-glycosyl compounds, xyloglucan:xyloglucosyl transferase activity; INVOLVED IN: response to water deprivation; LOCATED IN: endomembrane system, cell wall, apoplast; EXPRESSED IN: 21 plant structures; EXPRESSED DURING: 14 growth stages; CONTAINS InterPro DOMAIN/s: Xyloglucan endotransglucosylase/hydrolase (InterPro:IPR016455), Xyloglucan endo-transglycosylase, C-terminal (InterPro:IPR010713), Concanavalin A-like lectin/glucanase (InterPro:IPR008985), Concanavalin A-like lectin/glucanase, subgroup (InterPro:IPR013320), Glycoside hydrolase, family 16, active site (InterPro:IPR008263), Glycoside hydrolase, family 16 (InterPro:IPR000757); BEST Arabidopsis thaliana protein match is: xyloglucan endotransglucosylase/hydrolase 7 (TAIR:AT4G37800.1); Has 30201 Blast hits to 17322 proteins in 780 species: Archae - 12; Bacteria - 1396; Metazoa - 17338; Fungi - 3422; Plants - 5037; Viruses - 0; Other Eukaryotes - 2996 (source: NCBI BLink).&
AT1G75090	AT1G75090	0.276148	0.0587882	1.38978	0.481205	2.48184	DNA glycosylase superfamily protein&&DNA glycosylase superfamily protein; FUNCTIONS IN: DNA-3-methyladenine glycosylase I activity, catalytic activity; INVOLVED IN: DNA repair, base-excision repair; EXPRESSED IN: 22 plant structures; EXPRESSED DURING: 9 growth stages; CONTAINS InterPro DOMAIN/s: DNA glycosylase (InterPro:IPR011257), Methyladenine glycosylase (InterPro:IPR005019); BEST Arabidopsis thaliana protein match is: DNA glycosylase superfamily protein (TAIR:AT5G57970.2); Has 3694 Blast hits to 3694 proteins in 1578 species: Archae - 10; Bacteria - 3185; Metazoa - 5; Fungi - 2; Plants - 164; Viruses - 0; Other Eukaryotes - 328 (source: NCBI BLink).&
AT4G36190	AT4G36190	11.6644	11.6233	68.1561	61.7075	2.47936	Serine carboxypeptidase S28 family protein&&Serine carboxypeptidase S28 family protein; FUNCTIONS IN: serine-type peptidase activity; INVOLVED IN: proteolysis; LOCATED IN: vacuole; EXPRESSED IN: male gametophyte, guard cell, pollen tube; EXPRESSED DURING: L mature pollen stage, M germinated pollen stage; CONTAINS InterPro DOMAIN/s: Peptidase S28 (InterPro:IPR008758); BEST Arabidopsis thaliana protein match is: Serine carboxypeptidase S28 family protein (TAIR:AT4G36195.3); Has 30201 Blast hits to 17322 proteins in 780 species: Archae - 12; Bacteria - 1396; Metazoa - 17338; Fungi - 3422; Plants - 5037; Viruses - 0; Other Eukaryotes - 2996 (source: NCBI BLink).&
AT5G18570	OBGL	4.95345	4.68458	29.6789	24.0193	2.47807	GTP1/OBG family protein&Encodes AtObgC, a plant ortholog of bacterial Obg. AtObgC is a chloroplast-targeting GTPase essential for early embryogenesis. Mutations in this locus result in embryo lethality. The protein is dually localized in the stroma and the inner envelope membrane and is involved in thylakoid membrane biogenesis and functions primarily in plastid ribosome biogenesis during chloroplast development.&EMBRYO DEFECTIVE 269 (EMB269); FUNCTIONS IN: GTPase activity; INVOLVED IN: response to light stimulus, thylakoid membrane organization, embryo development, embryo development ending in seed dormancy; LOCATED IN: chloroplast, chloroplast stroma, chloroplast inner membrane; EXPRESSED IN: 22 plant structures; EXPRESSED DURING: 13 growth stages; CONTAINS InterPro DOMAIN/s: GTP1/OBG subdomain (InterPro:IPR006169), GTP-binding protein GTP1/OBG, C-terminal (InterPro:IPR015349), GTP1/OBG (InterPro:IPR006073), GTP1/OBG, conserved site (InterPro:IPR006074), GTP-binding protein, HSR1-related (InterPro:IPR002917), GTP-binding protein Obg/CgtA (InterPro:IPR014100); BEST Arabidopsis thaliana protein match is: GTP-binding protein Obg/CgtA (TAIR:AT1G07615.1); Has 23458 Blast hits to 23162 proteins in 3000 species: Archae - 644; Bacteria - 14053; Metazoa - 1121; Fungi - 826; Plants - 464; Viruses - 52; Other Eukaryotes - 6298 (source: NCBI BLink).&
AT5G65220	RPL29	20.9512	17.4862	110.392	103.545	2.47661	Ribosomal L29 family protein &&Ribosomal L29 family protein ; FUNCTIONS IN: structural constituent of ribosome; INVOLVED IN: translation, ribosome biogenesis; LOCATED IN: ribosome, chloroplast stroma, chloroplast, nucleoid, chloroplast envelope; EXPRESSED IN: 22 plant structures; EXPRESSED DURING: 13 growth stages; CONTAINS InterPro DOMAIN/s: Ribosomal protein L29 (InterPro:IPR001854); Has 1807 Blast hits to 1807 proteins in 277 species: Archae - 0; Bacteria - 0; Metazoa - 736; Fungi - 347; Plants - 385; Viruses - 0; Other Eukaryotes - 339 (source: NCBI BLink).&
AT3G19480	PGDH3	3.46213	1.56486	17.4137	10.5495	2.47576	D-3-phosphoglycerate dehydrogenase&&D-3-phosphoglycerate dehydrogenase; FUNCTIONS IN: in 7 functions; INVOLVED IN: oxidation reduction, L-serine biosynthetic process, metabolic process; LOCATED IN: mitochondrion, chloroplast; EXPRESSED IN: 19 plant structures; EXPRESSED DURING: 10 growth stages; CONTAINS InterPro DOMAIN/s: D-3-phosphoglycerate dehydrogenase (InterPro:IPR006236), D-isomer specific 2-hydroxyacid dehydrogenase, catalytic domain (InterPro:IPR006139), D-isomer specific 2-hydroxyacid dehydrogenase, NAD-binding (InterPro:IPR006140), D-3-phosphogylcerate Dehydrogenase (InterPro:IPR015508), Amino acid-binding ACT (InterPro:IPR002912), NAD(P)-binding domain (InterPro:IPR016040); BEST Arabidopsis thaliana protein match is: D-3-phosphoglycerate dehydrogenase (TAIR:AT4G34200.1); Has 31099 Blast hits to 31093 proteins in 2807 species: Archae - 469; Bacteria - 19090; Metazoa - 735; Fungi - 1166; Plants - 566; Viruses - 5; Other Eukaryotes - 9068 (source: NCBI BLink).&
AT5G23100	AT5G23100	0.818443	1.02698	6.23652	4.01872	2.47434	Protein of unknown function, DUF617&&Protein of unknown function, DUF617; CONTAINS InterPro DOMAIN/s: Protein of unknown function DUF617, plant (InterPro:IPR006460); BEST Arabidopsis thaliana protein match is: Protein of unknown function, DUF617 (TAIR:AT3G25640.1); Has 1807 Blast hits to 1807 proteins in 277 species: Archae - 0; Bacteria - 0; Metazoa - 736; Fungi - 347; Plants - 385; Viruses - 0; Other Eukaryotes - 339 (source: NCBI BLink).&
AT4G12390	PME1	4.07222	3.01714	26.118	13.2027	2.47156	pectin methylesterase inhibitor 1&&pectin methylesterase inhibitor 1 (PME1); FUNCTIONS IN: enzyme inhibitor activity, pectinesterase inhibitor activity, pectinesterase activity; INVOLVED IN: biological_process unknown; LOCATED IN: endomembrane system; EXPRESSED IN: 22 plant structures; EXPRESSED DURING: 13 growth stages; CONTAINS InterPro DOMAIN/s: Pectinesterase inhibitor (InterPro:IPR006501); BEST Arabidopsis thaliana protein match is: Plant invertase/pectin methylesterase inhibitor superfamily protein (TAIR:AT1G62770.1); Has 665 Blast hits to 661 proteins in 39 species: Archae - 0; Bacteria - 0; Metazoa - 0; Fungi - 0; Plants - 665; Viruses - 0; Other Eukaryotes - 0 (source: NCBI BLink).&
AT1G29050	TBL38	16.0705	11.4619	114.151	38.2374	2.46855	TRICHOME BIREFRINGENCE-LIKE 38&Encodes a member of the TBL (TRICHOME BIREFRINGENCE-LIKE) gene family containing a plant-specific DUF231 (domain of unknown function) domain. TBL gene family has 46 members, two of which (TBR/AT5G06700 and TBL3/AT5G01360) have been shown to be involved in the synthesis and deposition of secondary wall cellulose, presumably by influencing the esterification state of pectic polymers. A nomenclature for this gene family has been proposed (Volker Bischoff & Wolf Scheible, 2010, personal communication).&TRICHOME BIREFRINGENCE-LIKE 38 (TBL38); INVOLVED IN: biological_process unknown; LOCATED IN: endomembrane system; EXPRESSED IN: 22 plant structures; EXPRESSED DURING: 12 growth stages; CONTAINS InterPro DOMAIN/s: Protein of unknown function DUF231, plant (InterPro:IPR004253); BEST Arabidopsis thaliana protein match is: TRICHOME BIREFRINGENCE-LIKE 37 (TAIR:AT2G34070.1); Has 1347 Blast hits to 1329 proteins in 31 species: Archae - 0; Bacteria - 0; Metazoa - 0; Fungi - 2; Plants - 1344; Viruses - 0; Other Eukaryotes - 1 (source: NCBI BLink).&
AT2G22980	SCPL13	4.6823	4.73836	33.9322	18.1008	2.46553	serine carboxypeptidase-like 13&&serine carboxypeptidase-like 13 (SCPL13); FUNCTIONS IN: serine-type carboxypeptidase activity; INVOLVED IN: proteolysis; LOCATED IN: endomembrane system; EXPRESSED IN: 23 plant structures; EXPRESSED DURING: 13 growth stages; CONTAINS InterPro DOMAIN/s: Peptidase S10, serine carboxypeptidase (InterPro:IPR001563); BEST Arabidopsis thaliana protein match is: serine carboxypeptidase-like 11 (TAIR:AT2G22970.1); Has 4004 Blast hits to 3927 proteins in 473 species: Archae - 0; Bacteria - 512; Metazoa - 640; Fungi - 845; Plants - 1555; Viruses - 0; Other Eukaryotes - 452 (source: NCBI BLink).&
AT2G26550	HO2	1.29295	1.78001	9.20391	7.76033	2.46479	heme oxygenase 2&Encodes a heme oxygenase-like protein lacking the conserved histidine residue at the active site that is usually involved in heme-iron coordination. It is unable to bind and degrade heme. Mutant analyses suggest a role in photomorphogenesis. The protein can bind the heme precursor, proto IX, which could be biologically significant and point to a role in the regulation of the two tetrapyrrole biosynthetic pathways.&heme oxygenase 2 (HO2); CONTAINS InterPro DOMAIN/s: Haem oxygenase-like, multi-helical (InterPro:IPR016084), Haem oxygenase-like (InterPro:IPR016053), Haem oxygenase (decyclizing), plant (InterPro:IPR016951); BEST Arabidopsis thaliana protein match is: Plant haem oxygenase (decyclizing) family protein (TAIR:AT2G26670.1); Has 35333 Blast hits to 34131 proteins in 2444 species: Archae - 798; Bacteria - 22429; Metazoa - 974; Fungi - 991; Plants - 531; Viruses - 0; Other Eukaryotes - 9610 (source: NCBI BLink).&
AT5G38430	RBCS-1B	16.8839	23.3491	124.24	97.831	2.46457	Ribulose bisphosphate carboxylase (small chain) family protein&Encodes a member of the Rubisco small subunit (RBCS) multigene family: RBCS1A (At1g67090), RBCS1B (At5g38430), RBCS2B (At5g38420), and RBCS3B (At5g38410).&Ribulose bisphosphate carboxylase (small chain) family protein; FUNCTIONS IN: ribulose-bisphosphate carboxylase activity; INVOLVED IN: carbon fixation, response to blue light, response to red light, response to far red light; LOCATED IN: in 7 components; EXPRESSED IN: 14 plant structures; EXPRESSED DURING: seedling growth; CONTAINS InterPro DOMAIN/s: Ribulose bisphosphate carboxylase, small chain (InterPro:IPR000894); BEST Arabidopsis thaliana protein match is: Ribulose bisphosphate carboxylase (small chain) family protein (TAIR:AT5G38420.1); Has 1807 Blast hits to 1807 proteins in 277 species: Archae - 0; Bacteria - 0; Metazoa - 736; Fungi - 347; Plants - 385; Viruses - 0; Other Eukaryotes - 339 (source: NCBI BLink).&
AT5G51820	PGMP	9.3596	5.86792	44.417	39.598	2.46397	phosphoglucomutase&Encodes a plastid isoform of the enzyme phosphoglucomutase involved in controlling photosynthetic carbon flow. Effective petiole movement against the direction of the gravity requires functional PGM activity that is required for full development of amyloplasts.&phosphoglucomutase (PGM); FUNCTIONS IN: phosphoglucomutase activity; INVOLVED IN: response to cold, starch biosynthetic process, detection of gravity, carbohydrate metabolic process; LOCATED IN: apoplast, stromule, chloroplast stroma, chloroplast, chloroplast envelope; EXPRESSED IN: 23 plant structures; EXPRESSED DURING: 13 growth stages; CONTAINS InterPro DOMAIN/s: Alpha-D-phosphohexomutase, C-terminal (InterPro:IPR005843), Alpha-D-phosphohexomutase, conserved site (InterPro:IPR016066), Alpha-D-phosphohexomutase, alpha/beta/alpha I/II/III (InterPro:IPR016055), Alpha-D-phosphohexomutase, alpha/beta/alpha domain III (InterPro:IPR005846), Alpha-D-phosphohexomutase, alpha/beta/alpha domain II (InterPro:IPR005845), Alpha-D-phosphohexomutase (InterPro:IPR005841), Alpha-D-phosphohexomutase, alpha/beta/alpha domain I (InterPro:IPR005844); BEST Arabidopsis thaliana protein match is: Phosphoglucomutase/phosphomannomutase family protein (TAIR:AT1G70730.3); Has 12307 Blast hits to 12296 proteins in 2800 species: Archae - 231; Bacteria - 9586; Metazoa - 483; Fungi - 211; Plants - 168; Viruses - 0; Other Eukaryotes - 1628 (source: NCBI BLink).&
AT2G28150	AT2G28150	2.30976	2.53305	16.2267	10.4815	2.46337	Domain of unknown function (DUF966)&&FUNCTIONS IN: molecular_function unknown; INVOLVED IN: biological_process unknown; LOCATED IN: plasma membrane; CONTAINS InterPro DOMAIN/s: Protein of unknown function DUF966 (InterPro:IPR010369), Uncharacterised conserved protein UCP031043 (InterPro:IPR021182); BEST Arabidopsis thaliana protein match is: Domain of unknown function (DUF966) (TAIR:AT5G59790.1); Has 2510 Blast hits to 686 proteins in 184 species: Archae - 0; Bacteria - 433; Metazoa - 315; Fungi - 216; Plants - 186; Viruses - 4; Other Eukaryotes - 1356 (source: NCBI BLink).&
AT1G06460	ACD32.1	32.8817	27.1681	150.254	180.351	2.46088	alpha-crystallin domain 32.1&ACD32.1 encodes an alpha-crystallin domain containing protein with homology to small heat shock proteins.&alpha-crystallin domain 32.1 (ACD32.1); INVOLVED IN: response to heat; LOCATED IN: peroxisome; EXPRESSED IN: 23 plant structures; EXPRESSED DURING: 15 growth stages; CONTAINS InterPro DOMAIN/s: Heat shock protein Hsp20 (InterPro:IPR002068), HSP20-like chaperone (InterPro:IPR008978); BEST Arabidopsis thaliana protein match is: heat shock protein 17.6A (TAIR:AT5G12030.1); Has 3590 Blast hits to 3590 proteins in 1004 species: Archae - 36; Bacteria - 2284; Metazoa - 1; Fungi - 156; Plants - 751; Viruses - 0; Other Eukaryotes - 362 (source: NCBI BLink).&
AT2G41820	PXC3	1.08959	0.542882	5.64304	3.33843	2.45989	Leucine-rich repeat protein kinase family protein&&Leucine-rich repeat protein kinase family protein; FUNCTIONS IN: protein serine/threonine kinase activity, kinase activity, ATP binding; INVOLVED IN: transmembrane receptor protein tyrosine kinase signaling pathway, protein amino acid phosphorylation; LOCATED IN: plasma membrane; EXPRESSED IN: 20 plant structures; EXPRESSED DURING: 13 growth stages; CONTAINS InterPro DOMAIN/s: Protein kinase, catalytic domain (InterPro:IPR000719), Tyrosine-protein kinase, active site (InterPro:IPR008266), Leucine-rich repeat (InterPro:IPR001611), Serine-threonine/tyrosine-protein kinase (InterPro:IPR001245), Protein kinase-like domain (InterPro:IPR011009); BEST Arabidopsis thaliana protein match is: Leucine-rich repeat receptor-like protein kinase family protein (TAIR:AT2G33170.1); Has 158259 Blast hits to 89796 proteins in 3550 species: Archae - 104; Bacteria - 14087; Metazoa - 43911; Fungi - 4831; Plants - 79030; Viruses - 167; Other Eukaryotes - 16129 (source: NCBI BLink).&
AT5G17520	MEX1	4.20779	1.51107	19.9854	11.4339	2.45785	root cap 1 (RCP1)&Encodes a maltose transporter that is expressed in leaves and roots. Mutations at the MEX1 locus cause accumulation of both starch and maltose in leaves, with maltose levels at least 40 times higher than that of wild-type. This gene encodes a protein located in the chloroplast envelope.&ROOT CAP 1 (RCP1); FUNCTIONS IN: maltose transmembrane transporter activity; INVOLVED IN: in 7 processes; LOCATED IN: chloroplast inner membrane, chloroplast envelope; EXPRESSED IN: 23 plant structures; EXPRESSED DURING: 15 growth stages; BEST Arabidopsis thaliana protein match is: unknown protein (TAIR:AT5G17523.1); Has 30201 Blast hits to 17322 proteins in 780 species: Archae - 12; Bacteria - 1396; Metazoa - 17338; Fungi - 3422; Plants - 5037; Viruses - 0; Other Eukaryotes - 2996 (source: NCBI BLink).&
AT1G14030	LSMT-L	4.41115	1.78001	20.1833	13.8149	2.45718	Rubisco methyltransferase family protein&Encodes a lysine methyltransferase whose main soluble physiological substrates are chloroplastic fructose 1,6-bisphosphate aldolases, FBA1, FBA2, and FBA3. Lysines near the C-terminal end of the target proteins are trimethylated.&Rubisco methyltransferase family protein; FUNCTIONS IN: [ribulose-bisphosphate carboxylase]-lysine N-methyltransferase activity; LOCATED IN: chloroplast, chloroplast stroma; EXPRESSED IN: 20 plant structures; EXPRESSED DURING: 13 growth stages; CONTAINS InterPro DOMAIN/s: Rubisco methyltransferase (InterPro:IPR011192), SET domain (InterPro:IPR001214), Rubisco LSMT substrate-binding (InterPro:IPR015353); BEST Arabidopsis thaliana protein match is: Rubisco methyltransferase family protein (TAIR:AT3G07670.1); Has 1278 Blast hits to 1271 proteins in 187 species: Archae - 0; Bacteria - 0; Metazoa - 262; Fungi - 348; Plants - 463; Viruses - 0; Other Eukaryotes - 205 (source: NCBI BLink).&
AT5G35220	EGY1	6.91927	4.73836	31.4594	32.523	2.4564	Peptidase M50 family protein&Membrane-associated and ATP-independent metalloprotease; EGY1 protein contains eight trans-membrane domains at its C-terminus, and carries out beta-casein degradation in an ATP-independent manner. EGY1 is required for development of both thylakoid grana and a well-organized lamellae system in chloroplast. Additionally, EGY1 is required for the accumulation of chlorophyll and chlorophyll a/b binding (CAB) proteins (both PS I and PS II) in chloroplast membranes, and for grana formation and normal chloroplast development. Loss of EGY1 function also has an effect on endodermal plastid biogenesis. Mutant studies suggest that EGY1 is involved in the regulation of nuclear gene expression response to ammonium stress and interacts with ABA signaling.&ETHYLENE-DEPENDENT GRAVITROPISM-DEFICIENT AND YELLOW-GREEN 1 (EGY1); FUNCTIONS IN: metalloendopeptidase activity; INVOLVED IN: in 9 processes; LOCATED IN: chloroplast, membrane; EXPRESSED IN: hypocotyl endodermis, flower, peduncle, leaf; EXPRESSED DURING: seedling growth; CONTAINS InterPro DOMAIN/s: Peptidase M50 (InterPro:IPR008915); BEST Arabidopsis thaliana protein match is: metalloendopeptidases;zinc ion binding;DNA binding (TAIR:AT5G35210.1); Has 1807 Blast hits to 1807 proteins in 277 species: Archae - 0; Bacteria - 0; Metazoa - 736; Fungi - 347; Plants - 385; Viruses - 0; Other Eukaryotes - 339 (source: NCBI BLink).&
AT5G19940	PAP8	38.9825	35.4514	225.823	181.983	2.45385	Plastid-lipid associated protein PAP / fibrillin family protein&&Plastid-lipid associated protein PAP / fibrillin family protein; FUNCTIONS IN: structural molecule activity; INVOLVED IN: biological_process unknown; LOCATED IN: chloroplast, chloroplast envelope; EXPRESSED IN: 21 plant structures; EXPRESSED DURING: 13 growth stages; CONTAINS InterPro DOMAIN/s: Plastid lipid-associated protein/fibrillin (InterPro:IPR006843); BEST Arabidopsis thaliana protein match is: Plastid-lipid associated protein PAP / fibrillin family protein (TAIR:AT3G26070.1); Has 1807 Blast hits to 1807 proteins in 277 species: Archae - 0; Bacteria - 0; Metazoa - 736; Fungi - 347; Plants - 385; Viruses - 0; Other Eukaryotes - 339 (source: NCBI BLink).&
AT5G51795	KLP	0.276148	0.166365	1.38978	1.02544	2.44837	DNA/RNA-binding protein Kin17, conserved region&&DNA/RNA-binding protein Kin17, conserved region; CONTAINS InterPro DOMAIN/s: DNA/RNA-binding protein Kin17, conserved region (InterPro:IPR019447); BEST Arabidopsis thaliana protein match is: DNA/RNA-binding protein Kin17, conserved region (TAIR:AT1G55460.1); Has 30201 Blast hits to 17322 proteins in 780 species: Archae - 12; Bacteria - 1396; Metazoa - 17338; Fungi - 3422; Plants - 5037; Viruses - 0; Other Eukaryotes - 2996 (source: NCBI BLink).&
AT1G27020	AT1G27020	154.017	43.6273	516.133	562.063	2.44764	&&unknown protein; BEST Arabidopsis thaliana protein match is: unknown protein (TAIR:AT1G27030.1); Has 514 Blast hits to 514 proteins in 175 species: Archae - 0; Bacteria - 311; Metazoa - 0; Fungi - 0; Plants - 65; Viruses - 0; Other Eukaryotes - 138 (source: NCBI BLink).&
AT3G09050	AT3G09050	3.59771	3.01714	18.5017	17.5565	2.44655	&&unknown protein; FUNCTIONS IN: molecular_function unknown; INVOLVED IN: biological_process unknown; LOCATED IN: chloroplast thylakoid membrane, chloroplast; EXPRESSED IN: 21 plant structures; EXPRESSED DURING: 13 growth stages; Has 120 Blast hits to 120 proteins in 47 species: Archae - 4; Bacteria - 10; Metazoa - 33; Fungi - 2; Plants - 44; Viruses - 0; Other Eukaryotes - 27 (source: NCBI BLink).&
AT3G61080	AT3G61080	5.36017	3.87775	32.6463	17.6246	2.44408	Protein kinase superfamily protein&&Protein kinase superfamily protein; FUNCTIONS IN: kinase activity; INVOLVED IN: biological_process unknown; LOCATED IN: mitochondrion, chloroplast; EXPRESSED IN: 23 plant structures; EXPRESSED DURING: 13 growth stages; CONTAINS InterPro DOMAIN/s: Fructosamine/Ketosamine-3-kinase (InterPro:IPR016477), Protein kinase-like domain (InterPro:IPR011009); Has 2101 Blast hits to 2101 proteins in 833 species: Archae - 8; Bacteria - 1432; Metazoa - 140; Fungi - 164; Plants - 42; Viruses - 0; Other Eukaryotes - 315 (source: NCBI BLink).&
AT1G77670	AT1G77670	19.9344	18.4006	96.742	111.845	2.44392	Pyridoxal phosphate (PLP)-dependent transferases superfamily protein&&Pyridoxal phosphate (PLP)-dependent transferases superfamily protein; FUNCTIONS IN: 1-aminocyclopropane-1-carboxylate synthase activity, transferase activity, transferring nitrogenous groups, pyridoxal phosphate binding, transaminase activity, catalytic activity; INVOLVED IN: asparagine catabolic process, biosynthetic process, glutamate catabolic process to oxaloacetate, aspartate transamidation; EXPRESSED IN: 22 plant structures; EXPRESSED DURING: 13 growth stages; CONTAINS InterPro DOMAIN/s: 1-aminocyclopropane-1-carboxylate synthase (InterPro:IPR001176), Aminotransferase, class I/classII (InterPro:IPR004839), Pyridoxal phosphate-dependent transferase, major domain (InterPro:IPR015424), Pyridoxal phosphate-dependent transferase, major region, subdomain 1 (InterPro:IPR015421); BEST Arabidopsis thaliana protein match is: aspartate aminotransferase (TAIR:AT2G22250.3); Has 49407 Blast hits to 49405 proteins in 3078 species: Archae - 1141; Bacteria - 34862; Metazoa - 771; Fungi - 871; Plants - 1354; Viruses - 0; Other Eukaryotes - 10408 (source: NCBI BLink).&
AT5G08330	TCP21	3.46213	3.93154	23.5463	16.6722	2.44349	TCP family transcription factor&&TCP family transcription factor ; CONTAINS InterPro DOMAIN/s: Transcription factor, TCP (InterPro:IPR005333), Transcription factor TCP subgroup (InterPro:IPR017887); BEST Arabidopsis thaliana protein match is: TCP family transcription factor (TAIR:AT5G23280.1); Has 954 Blast hits to 946 proteins in 163 species: Archae - 0; Bacteria - 6; Metazoa - 29; Fungi - 0; Plants - 913; Viruses - 0; Other Eukaryotes - 6 (source: NCBI BLink).&
AT3G63410	VTE3	32.4749	23.0264	159.75	141.982	2.44267	S-adenosyl-L-methionine-dependent methyltransferases superfamily protein&Encodes a MPBQ/MSBQ methyltransferase located in the chloroplast inner envelope membrane. Mutant plants lack plastoquinone (PQ), suggesting that the APG1 protein is involved in the methylation step of PQ biosynthesis. The gene product is also involved in tocopherol (vitamin E) biosynthesis.&ALBINO OR PALE GREEN MUTANT 1 (APG1); FUNCTIONS IN: S-adenosylmethionine-dependent methyltransferase activity, methyltransferase activity, 2-methyl-6-phytyl-1,4-benzoquinone methyltransferase activity; INVOLVED IN: plastoquinone biosynthetic process, vitamin E biosynthetic process; LOCATED IN: chloroplast, chloroplast inner membrane, chloroplast envelope; EXPRESSED IN: 23 plant structures; EXPRESSED DURING: 15 growth stages; CONTAINS InterPro DOMAIN/s: Methyltransferase type 11 (InterPro:IPR013216); Has 7919 Blast hits to 7917 proteins in 1885 species: Archae - 394; Bacteria - 5939; Metazoa - 115; Fungi - 139; Plants - 226; Viruses - 0; Other Eukaryotes - 1106 (source: NCBI BLink).&
AT5G03250	AT5G03250	0.140574	0.273941	1.29087	0.957409	2.43932	Phototropic-responsive NPH3 family protein&&Phototropic-responsive NPH3 family protein; FUNCTIONS IN: signal transducer activity; INVOLVED IN: response to light stimulus; LOCATED IN: cellular_component unknown; EXPRESSED IN: 10 plant structures; EXPRESSED DURING: 4 anthesis, F mature embryo stage, petal differentiation and expansion stage, E expanded cotyledon stage, D bilateral stage; CONTAINS InterPro DOMAIN/s: NPH3 (InterPro:IPR004249), BTB/POZ (InterPro:IPR013069), BTB/POZ fold (InterPro:IPR011333), BTB/POZ-like (InterPro:IPR000210); BEST Arabidopsis thaliana protein match is: Phototropic-responsive NPH3 family protein (TAIR:AT1G30440.1); Has 979 Blast hits to 958 proteins in 49 species: Archae - 0; Bacteria - 0; Metazoa - 98; Fungi - 0; Plants - 876; Viruses - 0; Other Eukaryotes - 5 (source: NCBI BLink).&
AT3G06430	EMB2750	8.27501	4.36185	35.218	33.2713	2.43824	Tetratricopeptide repeat (TPR)-like superfamily protein&Encodes PPR2, a pentatricopeptide repeat protein. Binds to plastid 23S rRNA and plays an important role in the first mitotic division during gametogenesis and in cell proliferation during embryogenesis.&embryo defective 2750 (EMB2750); INVOLVED IN: pollen tube development, embryo development ending in seed dormancy; LOCATED IN: chloroplast; CONTAINS InterPro DOMAIN/s: Pentatricopeptide repeat (InterPro:IPR002885); BEST Arabidopsis thaliana protein match is: Tetratricopeptide repeat (TPR)-like superfamily protein (TAIR:AT3G53170.1); Has 31867 Blast hits to 12007 proteins in 283 species: Archae - 3; Bacteria - 31; Metazoa - 288; Fungi - 376; Plants - 30037; Viruses - 0; Other Eukaryotes - 1132 (source: NCBI BLink).&
AT2G27680	AT2G27680	21.019	15.3884	99.8083	97.4229	2.43758	NAD(P)-linked oxidoreductase superfamily protein&&NAD(P)-linked oxidoreductase superfamily protein; FUNCTIONS IN: oxidoreductase activity, aldo-keto reductase activity; INVOLVED IN: oxidation reduction; LOCATED IN: chloroplast stroma, chloroplast, chloroplast envelope, plant-type cell wall; EXPRESSED IN: 24 plant structures; EXPRESSED DURING: 14 growth stages; CONTAINS InterPro DOMAIN/s: Aldo/keto reductase (InterPro:IPR001395); BEST Arabidopsis thaliana protein match is: NAD(P)-linked oxidoreductase superfamily protein (TAIR:AT1G06690.1); Has 12729 Blast hits to 12722 proteins in 1987 species: Archae - 303; Bacteria - 10047; Metazoa - 110; Fungi - 525; Plants - 450; Viruses - 0; Other Eukaryotes - 1294 (source: NCBI BLink).&
AT3G17930	AT3G17930	17.1551	11.8384	79.8278	77.2182	2.43739	&Encodes a thylakoid membrane protein involved in the accumulation of the cytochrome b6/f complex.&unknown protein; FUNCTIONS IN: molecular_function unknown; INVOLVED IN: biological_process unknown; LOCATED IN: chloroplast thylakoid membrane; EXPRESSED IN: 22 plant structures; EXPRESSED DURING: 13 growth stages; CONTAINS InterPro DOMAIN/s: Protein of unknown function DUF3007 (InterPro:IPR021562); Has 236 Blast hits to 236 proteins in 83 species: Archae - 0; Bacteria - 117; Metazoa - 0; Fungi - 0; Plants - 39; Viruses - 0; Other Eukaryotes - 80 (source: NCBI BLink).&
AT1G79770	AT1G79770	0.547296	0.973188	3.46696	4.76705	2.43706	Protein of unknown function (DUF1677)&&Protein of unknown function (DUF1677); CONTAINS InterPro DOMAIN/s: Protein of unknown function DUF1677, plant (InterPro:IPR012876); BEST Arabidopsis thaliana protein match is: Protein of unknown function (DUF1677) (TAIR:AT5G25840.1); Has 30201 Blast hits to 17322 proteins in 780 species: Archae - 12; Bacteria - 1396; Metazoa - 17338; Fungi - 3422; Plants - 5037; Viruses - 0; Other Eukaryotes - 2996 (source: NCBI BLink).&
AT4G21190	EMB1417	3.93664	2.42547	18.9963	15.4476	2.43667	Pentatricopeptide repeat (PPR) superfamily protein&&embryo defective 1417 (emb1417); CONTAINS InterPro DOMAIN/s: Pentatricopeptide repeat (InterPro:IPR002885); BEST Arabidopsis thaliana protein match is: Pentatricopeptide repeat (PPR) superfamily protein (TAIR:AT4G18975.4); Has 30201 Blast hits to 17322 proteins in 780 species: Archae - 12; Bacteria - 1396; Metazoa - 17338; Fungi - 3422; Plants - 5037; Viruses - 0; Other Eukaryotes - 2996 (source: NCBI BLink).&
AT3G20480	LPXK	0.547296	0.542882	3.17022	2.72617	2.43527	tetraacyldisaccharide 4'-kinase family protein&&tetraacyldisaccharide 4'-kinase family protein; FUNCTIONS IN: tetraacyldisaccharide 4'-kinase activity, ATP binding; INVOLVED IN: lipid A biosynthetic process; LOCATED IN: membrane; EXPRESSED IN: sepal, root, flower, seed; EXPRESSED DURING: petal differentiation and expansion stage, E expanded cotyledon stage; CONTAINS InterPro DOMAIN/s: Tetraacyldisaccharide 4&apos;-kinase (InterPro:IPR003758); Has 4415 Blast hits to 4415 proteins in 1307 species: Archae - 0; Bacteria - 2721; Metazoa - 2; Fungi - 0; Plants - 24; Viruses - 0; Other Eukaryotes - 1668 (source: NCBI BLink).&
AT5G06530	ABCG22	49.7606	71.9737	410.296	247.972	2.43494	ABC-2 type transporter family protein&Encodes ABCG22, an ABC transporter gene. Mutation results in increased water transpiration and drought susceptibility.&ABC-2 type transporter family protein; FUNCTIONS IN: ATPase activity, coupled to transmembrane movement of substances; LOCATED IN: plasma membrane; EXPRESSED IN: 23 plant structures; EXPRESSED DURING: 13 growth stages; CONTAINS InterPro DOMAIN/s: ATPase, AAA+ type, core (InterPro:IPR003593), ABC transporter-like (InterPro:IPR003439), ABC-2 type transporter (InterPro:IPR013525), ABC transporter, conserved site (InterPro:IPR017871); BEST Arabidopsis thaliana protein match is: ABC-2 type transporter family protein (TAIR:AT3G52310.1); Has 30201 Blast hits to 17322 proteins in 780 species: Archae - 12; Bacteria - 1396; Metazoa - 17338; Fungi - 3422; Plants - 5037; Viruses - 0; Other Eukaryotes - 2996 (source: NCBI BLink).&
AT2G18300	AT2G18300	6.85148	6.62095	55.693	17.0123	2.43205	basic helix-loop-helix (bHLH) DNA-binding superfamily protein&&basic helix-loop-helix (bHLH) DNA-binding superfamily protein; FUNCTIONS IN: sequence-specific DNA binding transcription factor activity; INVOLVED IN: response to cytokinin stimulus, regulation of transcription; LOCATED IN: nucleus; EXPRESSED IN: 13 plant structures; EXPRESSED DURING: 8 growth stages; CONTAINS InterPro DOMAIN/s: Helix-loop-helix DNA-binding domain (InterPro:IPR001092), Helix-loop-helix DNA-binding (InterPro:IPR011598); BEST Arabidopsis thaliana protein match is: BR enhanced expression 2 (TAIR:AT4G36540.2); Has 2065 Blast hits to 2057 proteins in 127 species: Archae - 0; Bacteria - 4; Metazoa - 84; Fungi - 45; Plants - 1914; Viruses - 0; Other Eukaryotes - 18 (source: NCBI BLink).&
AT4G34980	SBT1.6	52.4043	44.8644	314.351	210.487	2.43183	subtilisin-like serine protease 2&Serine protease similar to subtilisin.&subtilisin-like serine protease 2 (SLP2); FUNCTIONS IN: serine-type peptidase activity; INVOLVED IN: plant-type cell wall modification, proteolysis; LOCATED IN: middle lamella-containing extracellular matrix, membrane; EXPRESSED IN: 24 plant structures; EXPRESSED DURING: 15 growth stages; CONTAINS InterPro DOMAIN/s: Protease-associated PA (InterPro:IPR003137), Proteinase inhibitor, propeptide (InterPro:IPR009020), Peptidase S8/S53, subtilisin/kexin/sedolisin (InterPro:IPR000209), Peptidase S8, subtilisin-related (InterPro:IPR015500), Peptidase S8/S53, subtilisin, active site (InterPro:IPR022398), Proteinase inhibitor I9, subtilisin propeptide (InterPro:IPR010259); BEST Arabidopsis thaliana protein match is: Subtilase family protein (TAIR:AT3G14240.1); Has 30201 Blast hits to 17322 proteins in 780 species: Archae - 12; Bacteria - 1396; Metazoa - 17338; Fungi - 3422; Plants - 5037; Viruses - 0; Other Eukaryotes - 2996 (source: NCBI BLink).&
AT3G49290	ABIL2	1.90303	0.650459	6.53326	7.2161	2.42882	ABL interactor-like protein 2&One of four ABI-like proteins.&ABL interactor-like protein 2 (ABIL2); BEST Arabidopsis thaliana protein match is: ABL interactor-like protein 3 (TAIR:AT5G24310.1); Has 244 Blast hits to 235 proteins in 50 species: Archae - 0; Bacteria - 0; Metazoa - 49; Fungi - 19; Plants - 157; Viruses - 3; Other Eukaryotes - 16 (source: NCBI BLink).&
AT5G06510	NFYA10	4.75009	3.98533	23.7441	23.271	2.42818	nuclear factor Y, subunit A10&&nuclear factor Y, subunit A10 (NF-YA10); FUNCTIONS IN: sequence-specific DNA binding transcription factor activity; INVOLVED IN: regulation of transcription, DNA-dependent; LOCATED IN: CCAAT-binding factor complex, nucleus; EXPRESSED IN: stem, vascular tissue, embryo, leaf whorl, seed; EXPRESSED DURING: F mature embryo stage, E expanded cotyledon stage, D bilateral stage; CONTAINS InterPro DOMAIN/s: CCAAT-binding transcription factor, subunit B (InterPro:IPR001289), CCAAT-binding factor, conserved site (InterPro:IPR018362); BEST Arabidopsis thaliana protein match is: nuclear factor Y, subunit A2 (TAIR:AT3G05690.1); Has 1807 Blast hits to 1807 proteins in 277 species: Archae - 0; Bacteria - 0; Metazoa - 736; Fungi - 347; Plants - 385; Viruses - 0; Other Eukaryotes - 339 (source: NCBI BLink).&
AT1G16780	AVPL2	1.42853	1.67244	8.70935	7.89639	2.42089	Inorganic H pyrophosphatase family protein&Encodes a type II H+-PPases that localizes to and function as a proton pump of the Golgi apparatus in most tissues except for mature leaves.&VHP2;2; FUNCTIONS IN: inorganic diphosphatase activity, hydrogen-translocating pyrophosphatase activity; INVOLVED IN: proton transport; LOCATED IN: Golgi apparatus, vacuole; EXPRESSED IN: 22 plant structures; EXPRESSED DURING: 13 growth stages; CONTAINS InterPro DOMAIN/s: Inorganic H+ pyrophosphatase (InterPro:IPR004131); BEST Arabidopsis thaliana protein match is: vacuolar H+-pyrophosphatase 2 (TAIR:AT1G78920.2); Has 6490 Blast hits to 6472 proteins in 788 species: Archae - 67; Bacteria - 1308; Metazoa - 5; Fungi - 1; Plants - 281; Viruses - 0; Other Eukaryotes - 4828 (source: NCBI BLink).&
AT2G18050	HIS1-3	29.7635	17.5938	161.728	91.7764	2.42035	histone H1-3&encodes a structurally divergent linker histone whose gene expression is induced by dehydration and ABA.&histone H1-3 (HIS1-3); FUNCTIONS IN: DNA binding, nucleosomal DNA binding; INVOLVED IN: response to water deprivation, nucleosome assembly, response to abscisic acid stimulus; LOCATED IN: nucleus, nucleosome; EXPRESSED IN: 14 plant structures; EXPRESSED DURING: 7 growth stages; CONTAINS InterPro DOMAIN/s: Winged helix-turn-helix transcription repressor DNA-binding (InterPro:IPR011991), Histone H5 (InterPro:IPR005819), Histone H1/H5 (InterPro:IPR005818); BEST Arabidopsis thaliana protein match is: winged-helix DNA-binding transcription factor family protein (TAIR:AT2G30620.1); Has 2047 Blast hits to 1827 proteins in 244 species: Archae - 1; Bacteria - 8; Metazoa - 1135; Fungi - 76; Plants - 531; Viruses - 0; Other Eukaryotes - 296 (source: NCBI BLink).&
AT5G38510	RBL9	8.13943	8.93385	41.6474	49.6663	2.41909	Rhomboid-related intramembrane serine protease family protein&&Rhomboid-related intramembrane serine protease family protein; FUNCTIONS IN: serine-type endopeptidase activity; INVOLVED IN: biological_process unknown; LOCATED IN: integral to membrane; EXPRESSED IN: 22 plant structures; EXPRESSED DURING: 13 growth stages; CONTAINS InterPro DOMAIN/s: Peptidase S54, rhomboid (InterPro:IPR002610); BEST Arabidopsis thaliana protein match is: RHOMBOID-like protein 10 (TAIR:AT1G25290.2); Has 1807 Blast hits to 1807 proteins in 277 species: Archae - 0; Bacteria - 0; Metazoa - 736; Fungi - 347; Plants - 385; Viruses - 0; Other Eukaryotes - 339 (source: NCBI BLink).&
AT4G25050	ACP4	13.4946	12.9142	87.0485	54.0202	2.41731	acyl carrier protein 4&encodes an acyl carrier protein predominantly expressed in leaves. Gene expression is upregulated by light.&acyl carrier protein 4 (ACP4); FUNCTIONS IN: acyl carrier activity; INVOLVED IN: response to light stimulus, fatty acid biosynthetic process; LOCATED IN: chloroplast stroma, chloroplast, chloroplast envelope; EXPRESSED IN: 22 plant structures; EXPRESSED DURING: 14 growth stages; CONTAINS InterPro DOMAIN/s: Phosphopantetheine-binding (InterPro:IPR006163), Acyl carrier protein (ACP) (InterPro:IPR003231), Acyl carrier protein-like (InterPro:IPR009081), Phosphopantetheine attachment site (InterPro:IPR006162); BEST Arabidopsis thaliana protein match is: acyl carrier protein 1 (TAIR:AT3G05020.1); Has 6964 Blast hits to 6964 proteins in 2327 species: Archae - 0; Bacteria - 4641; Metazoa - 140; Fungi - 123; Plants - 344; Viruses - 2; Other Eukaryotes - 1714 (source: NCBI BLink).&
AT5G22340	AT5G22340	3.73328	1.88759	16.5235	13.4748	2.41601	&&unknown protein; FUNCTIONS IN: molecular_function unknown; INVOLVED IN: biological_process unknown; LOCATED IN: chloroplast; EXPRESSED IN: 22 plant structures; EXPRESSED DURING: 13 growth stages; Has 58 Blast hits to 58 proteins in 20 species: Archae - 0; Bacteria - 0; Metazoa - 0; Fungi - 0; Plants - 57; Viruses - 0; Other Eukaryotes - 1 (source: NCBI BLink).&
AT3G28760	AT3G28760	0.954017	0.973188	4.75283	5.51537	2.4136	&&FUNCTIONS IN: molecular_function unknown; INVOLVED IN: biological_process unknown; LOCATED IN: chloroplast; EXPRESSED IN: 20 plant structures; EXPRESSED DURING: 13 growth stages; CONTAINS InterPro DOMAIN/s: 3-dehydroquinate synthase, prokaryotic-type (InterPro:IPR002812); Has 390 Blast hits to 390 proteins in 131 species: Archae - 144; Bacteria - 105; Metazoa - 0; Fungi - 0; Plants - 54; Viruses - 0; Other Eukaryotes - 87 (source: NCBI BLink).&
AT5G20140	AT5G20140	7.32599	3.77018	30.8659	28.1691	2.41151	SOUL heme-binding family protein&&SOUL heme-binding family protein; FUNCTIONS IN: binding; INVOLVED IN: biological_process unknown; LOCATED IN: chloroplast thylakoid membrane, chloroplast; EXPRESSED IN: 21 plant structures; EXPRESSED DURING: 13 growth stages; CONTAINS InterPro DOMAIN/s: Protein of unknown function DUF2358 (InterPro:IPR018790), SOUL haem-binding protein (InterPro:IPR006917); BEST Arabidopsis thaliana protein match is: SOUL heme-binding family protein (TAIR:AT3G10130.1); Has 30201 Blast hits to 17322 proteins in 780 species: Archae - 12; Bacteria - 1396; Metazoa - 17338; Fungi - 3422; Plants - 5037; Viruses - 0; Other Eukaryotes - 2996 (source: NCBI BLink).&
AT1G45474	LHCA5	14.308	9.20279	66.9691	57.8299	2.40821	photosystem I light harvesting complex gene 5&Encodes a component of the light harvesting complex of photosystem I.&photosystem I light harvesting complex gene 5 (LHCA5); FUNCTIONS IN: pigment binding; INVOLVED IN: photosynthesis, light harvesting in photosystem I, photosynthesis; LOCATED IN: light-harvesting complex, chloroplast thylakoid membrane, photosystem I antenna complex, chloroplast, membrane; EXPRESSED IN: 21 plant structures; EXPRESSED DURING: 13 growth stages; CONTAINS InterPro DOMAIN/s: Chlorophyll A-B binding protein (InterPro:IPR001344); BEST Arabidopsis thaliana protein match is: light-harvesting chlorophyll-protein complex I subunit A4 (TAIR:AT3G47470.1); Has 2339 Blast hits to 2263 proteins in 223 species: Archae - 0; Bacteria - 0; Metazoa - 4; Fungi - 0; Plants - 2004; Viruses - 0; Other Eukaryotes - 331 (source: NCBI BLink).&
AT5G51470	AT5G51470	0.411722	0.0587882	0.994131	1.50164	2.40719	Auxin-responsive GH3 family protein&&Auxin-responsive GH3 family protein; CONTAINS InterPro DOMAIN/s: GH3 auxin-responsive promoter (InterPro:IPR004993); BEST Arabidopsis thaliana protein match is: Auxin-responsive GH3 family protein (TAIR:AT1G23160.1); Has 1306 Blast hits to 1254 proteins in 211 species: Archae - 0; Bacteria - 361; Metazoa - 54; Fungi - 2; Plants - 673; Viruses - 0; Other Eukaryotes - 216 (source: NCBI BLink).&
AT5G57590	BIO3-BIO1	0.818443	0.596671	3.96152	3.54252	2.40675	adenosylmethionine-8-amino-7-oxononanoate transaminases&Encodes a bifunctional enzyme with both dethiobiotin synthetase and diaminopelargonic acid aminotransferase activities that is involved in biotin synthesis.&biotin auxotroph 1 (BIO1); CONTAINS InterPro DOMAIN/s: Pyridoxal phosphate-dependent transferase, major domain (InterPro:IPR015424), Aminotransferase class-III (InterPro:IPR005814), Pyridoxal phosphate-dependent transferase, major region, subdomain 1 (InterPro:IPR015421); BEST Arabidopsis thaliana protein match is: HOPW1-1-interacting 1 (TAIR:AT1G80600.1); Has 30201 Blast hits to 17322 proteins in 780 species: Archae - 12; Bacteria - 1396; Metazoa - 17338; Fungi - 3422; Plants - 5037; Viruses - 0; Other Eukaryotes - 2996 (source: NCBI BLink).&
AT3G15650	AT3G15650	2.98763	1.18834	11.38	10.7536	2.40606	alpha/beta-Hydrolases superfamily protein&&alpha/beta-Hydrolases superfamily protein; FUNCTIONS IN: hydrolase activity, carboxylesterase activity; EXPRESSED IN: 16 plant structures; EXPRESSED DURING: 11 growth stages; CONTAINS InterPro DOMAIN/s: Phospholipase/carboxylesterase (InterPro:IPR003140); BEST Arabidopsis thaliana protein match is: alpha/beta-Hydrolases superfamily protein (TAIR:AT1G52700.1); Has 2036 Blast hits to 2021 proteins in 596 species: Archae - 6; Bacteria - 783; Metazoa - 348; Fungi - 280; Plants - 199; Viruses - 0; Other Eukaryotes - 420 (source: NCBI BLink).&
AT1G24265	AT1G24265	0.682869	0.435306	3.46696	2.45405	2.4047	Protein of unknown function (DUF1664)&&Protein of unknown function (DUF1664); CONTAINS InterPro DOMAIN/s: Protein of unknown function DUF1664 (InterPro:IPR012458); BEST Arabidopsis thaliana protein match is: Protein of unknown function (DUF1664) (TAIR:AT1G24267.1); Has 187 Blast hits to 185 proteins in 27 species: Archae - 0; Bacteria - 4; Metazoa - 29; Fungi - 2; Plants - 147; Viruses - 0; Other Eukaryotes - 5 (source: NCBI BLink).&
AT3G22450	AT3G22450	0.343935	0.0587882	0.697391	1.43361	2.40367	Ribosomal L18p/L5e family protein&&Ribosomal L18p/L5e family protein; FUNCTIONS IN: structural constituent of ribosome; INVOLVED IN: translation; LOCATED IN: mitochondrion, ribosome, intracellular; EXPRESSED IN: 12 plant structures; EXPRESSED DURING: 9 growth stages; CONTAINS InterPro DOMAIN/s: Ribosomal protein L18/L5 (InterPro:IPR005484); BEST Arabidopsis thaliana protein match is: Ribosomal L18p/L5e family protein (TAIR:AT1G08845.1); Has 315 Blast hits to 315 proteins in 79 species: Archae - 0; Bacteria - 79; Metazoa - 42; Fungi - 0; Plants - 149; Viruses - 0; Other Eukaryotes - 45 (source: NCBI BLink).&
AT3G27510	AT3G27510	0.208361	0.0587882	0.796304	0.617263	2.40362	Cysteine/Histidine-rich C1 domain family protein&&Cysteine/Histidine-rich C1 domain family protein; FUNCTIONS IN: zinc ion binding; INVOLVED IN: biological_process unknown; LOCATED IN: cellular_component unknown; EXPRESSED IN: sperm cell; CONTAINS InterPro DOMAIN/s: DC1 (InterPro:IPR004146), Zinc finger, PHD-type (InterPro:IPR001965), C1-like (InterPro:IPR011424); BEST Arabidopsis thaliana protein match is: Cysteine/Histidine-rich C1 domain family protein (TAIR:AT3G27500.1); Has 1071 Blast hits to 552 proteins in 18 species: Archae - 0; Bacteria - 0; Metazoa - 0; Fungi - 0; Plants - 1071; Viruses - 0; Other Eukaryotes - 0 (source: NCBI BLink).&
AT4G32260	AT4G32260	101.821	77.2449	500.505	443.147	2.39777	ATPase, F0 complex, subunit B/B', bacterial/chloroplast&&ATPase, F0 complex, subunit B/B', bacterial/chloroplast; FUNCTIONS IN: hydrogen ion transmembrane transporter activity; INVOLVED IN: defense response to bacterium; LOCATED IN: thylakoid, chloroplast thylakoid membrane, chloroplast, membrane, chloroplast envelope; EXPRESSED IN: 23 plant structures; EXPRESSED DURING: 14 growth stages; CONTAINS InterPro DOMAIN/s: ATPase, F0 complex, subunit B/B&apos;, bacterial/chloroplast (InterPro:IPR002146); Has 2587 Blast hits to 2581 proteins in 935 species: Archae - 6; Bacteria - 1820; Metazoa - 10; Fungi - 8; Plants - 73; Viruses - 1; Other Eukaryotes - 669 (source: NCBI BLink).&
AT1G68330	AT1G68330	0.276148	0.327729	1.88435	1.29756	2.39756	&&unknown protein; BEST Arabidopsis thaliana protein match is: unknown protein (TAIR:AT1G48780.1); Has 155 Blast hits to 147 proteins in 23 species: Archae - 0; Bacteria - 0; Metazoa - 19; Fungi - 3; Plants - 126; Viruses - 0; Other Eukaryotes - 7 (source: NCBI BLink).&
AT3G52840	BGAL2	5.56353	4.63079	37.0974	16.6041	2.3972	beta-galactosidase 2&&beta-galactosidase 2 (BGAL2); FUNCTIONS IN: cation binding, beta-galactosidase activity, hydrolase activity, hydrolyzing O-glycosyl compounds, catalytic activity; INVOLVED IN: lactose catabolic process, using glucoside 3-dehydrogenase, carbohydrate metabolic process, lactose catabolic process via UDP-galactose, lactose catabolic process; LOCATED IN: apoplast; EXPRESSED IN: 26 plant structures; EXPRESSED DURING: 12 growth stages; CONTAINS InterPro DOMAIN/s: Glycoside hydrolase, family 35, conserved site (InterPro:IPR019801), Glycoside hydrolase, family 35 (InterPro:IPR001944), Glycoside hydrolase, catalytic core (InterPro:IPR017853), Galactose-binding domain-like (InterPro:IPR008979), Glycoside hydrolase, subgroup, catalytic core (InterPro:IPR013781); BEST Arabidopsis thaliana protein match is: beta-galactosidase 12 (TAIR:AT4G26140.1); Has 30201 Blast hits to 17322 proteins in 780 species: Archae - 12; Bacteria - 1396; Metazoa - 17338; Fungi - 3422; Plants - 5037; Viruses - 0; Other Eukaryotes - 2996 (source: NCBI BLink).&
AT3G22150	PCMP-E95	3.93664	2.85578	22.5572	13.2027	2.39634	Tetratricopeptide repeat (TPR)-like superfamily protein&&Tetratricopeptide repeat (TPR)-like superfamily protein; LOCATED IN: chloroplast; EXPRESSED IN: 18 plant structures; EXPRESSED DURING: 13 growth stages; CONTAINS InterPro DOMAIN/s: Pentatricopeptide repeat (InterPro:IPR002885); BEST Arabidopsis thaliana protein match is: Tetratricopeptide repeat (TPR)-like superfamily protein (TAIR:AT3G57430.1); Has 48288 Blast hits to 14244 proteins in 270 species: Archae - 2; Bacteria - 15; Metazoa - 107; Fungi - 102; Plants - 47393; Viruses - 0; Other Eukaryotes - 669 (source: NCBI BLink).&
AT5G20540	BRXL4	0.750656	0.596671	2.57674	4.49493	2.39195	BREVIS RADIX-like 4&Belongs to five-member BRX gene family. Arabidopsis BRX genes share high levels of similarity among each others, with several conserved domains. The most distinct is BRX domain - highly conserved in all BRX genes among distantly related species. This protein-protein interaction domain is required and sufficient for BRX activity.&BREVIS RADIX-like 4 (BRXL4); CONTAINS InterPro DOMAIN/s: Disease resistance/zinc finger/chromosome condensation-like region (InterPro:IPR013591); BEST Arabidopsis thaliana protein match is: DZC (Disease resistance/zinc finger/chromosome condensation-like region) domain containing protein (TAIR:AT3G14000.2); Has 719 Blast hits to 410 proteins in 29 species: Archae - 0; Bacteria - 0; Metazoa - 0; Fungi - 4; Plants - 715; Viruses - 0; Other Eukaryotes - 0 (source: NCBI BLink).&
AT1G22700	PYG7	13.1557	12.1074	66.3757	66.1974	2.39169	Tetratricopeptide repeat (TPR)-like superfamily protein&Encodes a TPR protein with homology to Ycf37 from Synechocystis that is localized to the thylakoid membrane and is involved in photosystem I biogenesis.&Tetratricopeptide repeat (TPR)-like superfamily protein; FUNCTIONS IN: binding; INVOLVED IN: photosystem I assembly; LOCATED IN: chloroplast thylakoid membrane, chloroplast; EXPRESSED IN: 22 plant structures; EXPRESSED DURING: 13 growth stages; CONTAINS InterPro DOMAIN/s: Tetratricopeptide TPR-1 (InterPro:IPR001440), Tetratricopeptide-like helical (InterPro:IPR011990), Tetratricopeptide repeat-containing (InterPro:IPR013026), Tetratricopeptide repeat (InterPro:IPR019734); BEST Arabidopsis thaliana protein match is: Tetratricopeptide repeat (TPR)-like superfamily protein (TAIR:AT3G11540.1); Has 4976 Blast hits to 3489 proteins in 588 species: Archae - 121; Bacteria - 1806; Metazoa - 382; Fungi - 139; Plants - 249; Viruses - 0; Other Eukaryotes - 2279 (source: NCBI BLink).&
AT1G03457	AT1G03457	0.343935	0.381518	2.57674	1.22953	2.39142	RNA-binding (RRM/RBD/RNP motifs) family protein&&RNA-binding (RRM/RBD/RNP motifs) family protein; FUNCTIONS IN: RNA binding, nucleotide binding, nucleic acid binding; INVOLVED IN: biological_process unknown; LOCATED IN: cellular_component unknown; EXPRESSED IN: 17 plant structures; EXPRESSED DURING: 14 growth stages; CONTAINS InterPro DOMAIN/s: RNA recognition motif, RNP-1 (InterPro:IPR000504), Ribonucleoprotein, BRUNO-like (InterPro:IPR015903), Paraneoplastic encephalomyelitis antigen (InterPro:IPR002343), Nucleotide-binding, alpha-beta plait (InterPro:IPR012677); BEST Arabidopsis thaliana protein match is: RNA-binding protein-defense related 1 (TAIR:AT4G03110.1); Has 28459 Blast hits to 16672 proteins in 823 species: Archae - 14; Bacteria - 1483; Metazoa - 15787; Fungi - 3162; Plants - 5005; Viruses - 0; Other Eukaryotes - 3008 (source: NCBI BLink).&
AT2G43440	AT2G43440	0.411722	0.758035	3.26913	2.86223	2.39	F-box and associated interaction domains-containing protein&&F-box and associated interaction domains-containing protein; CONTAINS InterPro DOMAIN/s: F-box domain, cyclin-like (InterPro:IPR001810), F-box domain, Skp2-like (InterPro:IPR022364), F-box associated domain, type 1 (InterPro:IPR006527), F-box associated interaction domain (InterPro:IPR017451); BEST Arabidopsis thaliana protein match is: F-box and associated interaction domains-containing protein (TAIR:AT2G43445.1); Has 1369 Blast hits to 1361 proteins in 40 species: Archae - 0; Bacteria - 0; Metazoa - 0; Fungi - 0; Plants - 1367; Viruses - 0; Other Eukaryotes - 2 (source: NCBI BLink).&
AT5G36170	PRFB1	13.7657	9.52552	62.518	59.5306	2.3896	high chlorophyll fluorescent 109&Required for normal processing of polycistronic plastidial transcripts&high chlorophyll fluorescent 109 (HCF109); FUNCTIONS IN: translation release factor activity, codon specific, translation release factor activity; INVOLVED IN: translational termination, plastid organization, RNA processing; LOCATED IN: chloroplast; EXPRESSED IN: 22 plant structures; EXPRESSED DURING: 13 growth stages; CONTAINS InterPro DOMAIN/s: Class I peptide chain release factor (InterPro:IPR000352), Peptide chain release factor 2 (InterPro:IPR004374), Peptide chain release factor (InterPro:IPR005139); BEST Arabidopsis thaliana protein match is: Peptide chain release factor 2 (TAIR:AT1G56350.1); Has 17252 Blast hits to 17250 proteins in 2824 species: Archae - 5; Bacteria - 10710; Metazoa - 293; Fungi - 251; Plants - 224; Viruses - 14; Other Eukaryotes - 5755 (source: NCBI BLink).&
AT1G77960	AT1G77960	2.03861	2.37168	7.91804	15.1755	2.38855	&&unknown protein; BEST Arabidopsis thaliana protein match is: unknown protein (TAIR:AT1G28630.4); Has 13187 Blast hits to 6837 proteins in 407 species: Archae - 0; Bacteria - 447; Metazoa - 4509; Fungi - 1333; Plants - 399; Viruses - 45; Other Eukaryotes - 6454 (source: NCBI BLink).&
AT4G32770	VTE1	3.73328	2.21032	18.1061	12.9986	2.38772	tocopherol cyclase, chloroplast / vitamin E deficient 1 (VTE1) / sucrose export defective 1 (SXD1)&Tocopherol cyclase involved in tocopherol (vitamin E)synthesis. VTE1 over-expressing plants have increased tocopherol indicating VTE1 is a major limiting factor in tocopherol synthesis. Mutants defective in this gene accumulate high amounts of zeaxanthin in conditions of high light or low temperature. Plays a role in the adaptation to low temperature stress, notably phloem loading.&VITAMIN E DEFICIENT 1 (VTE1); FUNCTIONS IN: tocopherol cyclase activity; INVOLVED IN: in 9 processes; LOCATED IN: chloroplast, plastoglobule, chloroplast inner membrane; EXPRESSED IN: 23 plant structures; EXPRESSED DURING: 13 growth stages; Has 30201 Blast hits to 17322 proteins in 780 species: Archae - 12; Bacteria - 1396; Metazoa - 17338; Fungi - 3422; Plants - 5037; Viruses - 0; Other Eukaryotes - 2996 (source: NCBI BLink).&
AT2G37860	RE	2.98763	2.80199	16.0289	14.2231	2.38549	Protein of unknown function (DUF3411)&Encodes a protein of unknown function. Mutants have pale leaves, lower cell density in the palisade parenchyma and increased sensitivity to ozone and virulent Pseudomonas syringae&LOWER CELL DENSITY 1 (LCD1); FUNCTIONS IN: molecular_function unknown; INVOLVED IN: leaf development; LOCATED IN: chloroplast, membrane; EXPRESSED IN: 24 plant structures; EXPRESSED DURING: 13 growth stages; CONTAINS InterPro DOMAIN/s: Protein of unknown function DUF3411 (InterPro:IPR021825); BEST Arabidopsis thaliana protein match is: reticulata-related 1 (TAIR:AT5G22790.1); Has 533 Blast hits to 494 proteins in 88 species: Archae - 2; Bacteria - 54; Metazoa - 55; Fungi - 24; Plants - 316; Viruses - 7; Other Eukaryotes - 75 (source: NCBI BLink).&
AT4G13720	AT4G13720	2.24197	1.18834	8.41261	9.46106	2.38143	Inosine triphosphate pyrophosphatase family protein&&Inosine triphosphate pyrophosphatase family protein; FUNCTIONS IN: hydrolase activity, pyrophosphatase activity; INVOLVED IN: biological_process unknown; EXPRESSED IN: 22 plant structures; EXPRESSED DURING: 13 growth stages; CONTAINS InterPro DOMAIN/s: Ham1-like protein (InterPro:IPR002637); Has 30201 Blast hits to 17322 proteins in 780 species: Archae - 12; Bacteria - 1396; Metazoa - 17338; Fungi - 3422; Plants - 5037; Viruses - 0; Other Eukaryotes - 2996 (source: NCBI BLink).&
AT2G23700	AT2G23700	0.479509	0.542882	3.0713	2.24996	2.37982	Protein of unknown function, DUF547&&Protein of unknown function, DUF547; CONTAINS InterPro DOMAIN/s: Protein of unknown function DUF547 (InterPro:IPR006869); BEST Arabidopsis thaliana protein match is: Protein of unknown function, DUF547 (TAIR:AT5G66600.2); Has 867 Blast hits to 688 proteins in 125 species: Archae - 4; Bacteria - 86; Metazoa - 75; Fungi - 16; Plants - 587; Viruses - 0; Other Eukaryotes - 99 (source: NCBI BLink).&
AT1G07010	AT1G07010	15.5282	13.6672	80.6191	71.1636	2.37819	Calcineurin-like metallo-phosphoesterase superfamily protein&&Calcineurin-like metallo-phosphoesterase superfamily protein; FUNCTIONS IN: hydrolase activity, protein serine/threonine phosphatase activity; INVOLVED IN: biological_process unknown; LOCATED IN: peroxisome; EXPRESSED IN: 21 plant structures; EXPRESSED DURING: 13 growth stages; CONTAINS InterPro DOMAIN/s: Metallophosphoesterase (InterPro:IPR004843); BEST Arabidopsis thaliana protein match is: Calcineurin-like metallo-phosphoesterase superfamily protein (TAIR:AT1G18480.1); Has 774 Blast hits to 772 proteins in 270 species: Archae - 8; Bacteria - 399; Metazoa - 0; Fungi - 31; Plants - 105; Viruses - 3; Other Eukaryotes - 228 (source: NCBI BLink).&
AT4G38860	AT4G38860	1.29295	0.542882	6.13761	3.40646	2.37817	SAUR-like auxin-responsive protein family &&SAUR-like auxin-responsive protein family ; CONTAINS InterPro DOMAIN/s: Auxin responsive SAUR protein (InterPro:IPR003676); BEST Arabidopsis thaliana protein match is: SAUR-like auxin-responsive protein family (TAIR:AT2G21220.1); Has 1286 Blast hits to 1273 proteins in 28 species: Archae - 0; Bacteria - 0; Metazoa - 0; Fungi - 0; Plants - 1285; Viruses - 0; Other Eukaryotes - 1 (source: NCBI BLink).&
AT3G13510	AT3G13510	2.30976	1.99516	13.9517	8.3726	2.37456	Protein of Unknown Function (DUF239)&&Protein of Unknown Function (DUF239); INVOLVED IN: biological_process unknown; LOCATED IN: endomembrane system; EXPRESSED IN: 22 plant structures; EXPRESSED DURING: 13 growth stages; CONTAINS InterPro DOMAIN/s: Protein of unknown function DUF239, plant (InterPro:IPR004314); BEST Arabidopsis thaliana protein match is: Protein of Unknown Function (DUF239) (TAIR:AT1G55360.1); Has 759 Blast hits to 705 proteins in 28 species: Archae - 0; Bacteria - 15; Metazoa - 0; Fungi - 10; Plants - 734; Viruses - 0; Other Eukaryotes - 0 (source: NCBI BLink).&
AT1G63240	AT1G63240	4.41115	4.84594	27.2061	20.7539	2.3732	&&unknown protein; Has 460 Blast hits to 413 proteins in 106 species: Archae - 5; Bacteria - 12; Metazoa - 152; Fungi - 46; Plants - 43; Viruses - 2; Other Eukaryotes - 200 (source: NCBI BLink).&
AT2G01755	AT2G01755	0.411722	0.542882	3.36804	1.56967	2.37087	&&unknown protein; FUNCTIONS IN: molecular_function unknown; INVOLVED IN: biological_process unknown; LOCATED IN: chloroplast; Has 120 Blast hits to 120 proteins in 52 species: Archae - 0; Bacteria - 80; Metazoa - 0; Fungi - 0; Plants - 24; Viruses - 0; Other Eukaryotes - 16 (source: NCBI BLink).&
AT4G03280	PETC	96.4658	80.3108	518.309	395.867	2.37055	photosynthetic electron transfer C&Encodes the Rieske FeS center of cytochrome b6f complex. Gene is expressed in shoot but not in root. Mutant has reduced electron transport at saturating light intensities and Q-cycle activity is hypersensitive to acidification of the thylakoid lumen.&photosynthetic electron transfer C (PETC); FUNCTIONS IN: electron transporter, transferring electrons from cytochrome b6/f complex of photosystem II activity; INVOLVED IN: response to karrikin, defense response to bacterium, photosynthetic electron transport in cytochrome b6/f, nonphotochemical quenching; LOCATED IN: in 7 components; EXPRESSED IN: 26 plant structures; EXPRESSED DURING: 14 growth stages; CONTAINS InterPro DOMAIN/s: Rieske [2Fe-2S] iron-sulphur domain (InterPro:IPR017941), Rieske iron-sulphur protein, C-terminal (InterPro:IPR005805), Cytochrome b6-f complex Fe-S subunit (InterPro:IPR014909), Rieske iron-sulphur protein (InterPro:IPR014349); BEST Arabidopsis thaliana protein match is: Ubiquinol-cytochrome C reductase iron-sulfur subunit (TAIR:AT5G13430.1); Has 5359 Blast hits to 5351 proteins in 1316 species: Archae - 24; Bacteria - 2813; Metazoa - 294; Fungi - 164; Plants - 410; Viruses - 0; Other Eukaryotes - 1654 (source: NCBI BLink).&
AT3G04450	PHL13	1.63189	1.72622	10.4898	6.87595	2.37052	Homeodomain-like superfamily protein&&Homeodomain-like superfamily protein; CONTAINS InterPro DOMAIN/s: Myb, DNA-binding (InterPro:IPR014778), Homeodomain-like (InterPro:IPR009057), HTH transcriptional regulator, Myb-type, DNA-binding (InterPro:IPR017930), Myb-like DNA-binding domain, SHAQKYF class (InterPro:IPR006447), Homeodomain-related (InterPro:IPR012287); BEST Arabidopsis thaliana protein match is: Homeodomain-like superfamily protein (TAIR:AT5G29000.2); Has 1755 Blast hits to 1738 proteins in 93 species: Archae - 0; Bacteria - 13; Metazoa - 34; Fungi - 3; Plants - 1652; Viruses - 0; Other Eukaryotes - 53 (source: NCBI BLink).&
AT5G64840	ABCF5	102.567	90.9609	570.041	428.249	2.36692	general control non-repressible 5&member of GCN subfamily&general control non-repressible 5 (GCN5); CONTAINS InterPro DOMAIN/s: ATPase, AAA+ type, core (InterPro:IPR003593), ABC transporter-like (InterPro:IPR003439), ABC transporter, conserved site (InterPro:IPR017871); BEST Arabidopsis thaliana protein match is: ABC transporter family protein (TAIR:AT5G09930.1); Has 1807 Blast hits to 1807 proteins in 277 species: Archae - 0; Bacteria - 0; Metazoa - 736; Fungi - 347; Plants - 385; Viruses - 0; Other Eukaryotes - 339 (source: NCBI BLink).&
AT3G09060	AT3G09060	1.0218	0.973188	6.33544	3.9507	2.36625	Pentatricopeptide repeat (PPR) superfamily protein&&Pentatricopeptide repeat (PPR) superfamily protein; CONTAINS InterPro DOMAIN/s: Pentatricopeptide repeat (InterPro:IPR002885); BEST Arabidopsis thaliana protein match is: Pentatricopeptide repeat (PPR) superfamily protein (TAIR:AT3G53700.1); Has 58888 Blast hits to 14270 proteins in 310 species: Archae - 10; Bacteria - 38; Metazoa - 658; Fungi - 1156; Plants - 55027; Viruses - 0; Other Eukaryotes - 1999 (source: NCBI BLink).&
AT3G61310	AHL11	3.86886	3.60881	23.3485	15.1755	2.3651	AT hook motif DNA-binding family protein&&AT hook motif DNA-binding family protein; FUNCTIONS IN: DNA binding; INVOLVED IN: biological_process unknown; LOCATED IN: cellular_component unknown; EXPRESSED IN: 22 plant structures; EXPRESSED DURING: 13 growth stages; CONTAINS InterPro DOMAIN/s: Protein of unknown function DUF296 (InterPro:IPR005175), AT hook, DNA-binding motif (InterPro:IPR017956); BEST Arabidopsis thaliana protein match is: AT hook motif DNA-binding family protein (TAIR:AT2G45850.2); Has 861 Blast hits to 857 proteins in 59 species: Archae - 0; Bacteria - 6; Metazoa - 83; Fungi - 11; Plants - 756; Viruses - 0; Other Eukaryotes - 5 (source: NCBI BLink).&
AT3G22210	AT3G22210	1.90303	1.08076	8.61044	6.73989	2.36305	&&unknown protein; FUNCTIONS IN: molecular_function unknown; INVOLVED IN: biological_process unknown; LOCATED IN: endomembrane system; EXPRESSED IN: 21 plant structures; EXPRESSED DURING: 13 growth stages; Has 26 Blast hits to 26 proteins in 13 species: Archae - 0; Bacteria - 0; Metazoa - 0; Fungi - 0; Plants - 26; Viruses - 0; Other Eukaryotes - 0 (source: NCBI BLink).&
AT5G08720	AT5G08720	5.08902	4.89973	26.9094	24.3595	2.35971	&&CONTAINS InterPro DOMAIN/s: Streptomyces cyclase/dehydrase (InterPro:IPR005031); BEST Arabidopsis thaliana protein match is: Polyketide cyclase / dehydrase and lipid transport protein (TAIR:AT4G01650.1); Has 30201 Blast hits to 17322 proteins in 780 species: Archae - 12; Bacteria - 1396; Metazoa - 17338; Fungi - 3422; Plants - 5037; Viruses - 0; Other Eukaryotes - 2996 (source: NCBI BLink).&
AT4G34620	RPS16-1	23.5949	22.3271	124.042	111.505	2.35876	small subunit ribosomal protein 16&Encodes ribosomal protein S16, has embryo-defective lethal mutant phenotype&small subunit ribosomal protein 16 (SSR16); FUNCTIONS IN: structural constituent of ribosome; INVOLVED IN: translation, ribosome biogenesis, embryo development ending in seed dormancy; LOCATED IN: ribosome, chloroplast, plastid, chloroplast envelope; EXPRESSED IN: 22 plant structures; EXPRESSED DURING: 13 growth stages; CONTAINS InterPro DOMAIN/s: Ribosomal protein S16 (InterPro:IPR000307); BEST Arabidopsis thaliana protein match is: Ribosomal protein S16 family protein (TAIR:AT5G56940.1); Has 8683 Blast hits to 8683 proteins in 3031 species: Archae - 0; Bacteria - 5404; Metazoa - 128; Fungi - 129; Plants - 717; Viruses - 0; Other Eukaryotes - 2305 (source: NCBI BLink).&
AT5G65970	MLO10	0.411722	0.327729	2.08217	1.70573	2.35687	Seven transmembrane MLO family protein&A member of a large family of seven-transmembrane domain proteins specific to plants, homologs of the barley mildew resistance locus o (MLO) protein. The Arabidopsis genome contains 15 genes encoding MLO proteins, with localization in plasma membrane. Phylogenetic analysis revealed four clades of closely-related AtMLO genes. ATMLO10 belongs to the clade III, with AtMLO5, AtMLO7, AtMLO8, and AtMLO9. The gene is expressed in root and cotyledon vascular system, in root-shoot junction and lateral root primordia and in developing siliques, as shown by GUS activity patterns. The expression of several phylogenetically closely-related AtMLO genes showed similar or overlapping tissue specificity and analogous responsiveness to external stimuli, suggesting functional redundancy, co-function, or antagonistic function(s&MILDEW RESISTANCE LOCUS O 10 (MLO10); FUNCTIONS IN: calmodulin binding; INVOLVED IN: cell death, defense response; LOCATED IN: integral to membrane, plasma membrane; EXPRESSED IN: 13 plant structures; EXPRESSED DURING: seedling growth, petal differentiation and expansion stage; CONTAINS InterPro DOMAIN/s: Mlo-related protein (InterPro:IPR004326); BEST Arabidopsis thaliana protein match is: Seven transmembrane MLO family protein (TAIR:AT2G17430.1); Has 1807 Blast hits to 1807 proteins in 277 species: Archae - 0; Bacteria - 0; Metazoa - 736; Fungi - 347; Plants - 385; Viruses - 0; Other Eukaryotes - 339 (source: NCBI BLink).&
AT4G30520	AT4G30520	2.37754	3.28608	15.4354	13.5428	2.35517	Leucine-rich repeat protein kinase family protein&Encodes SARK (SENESCENCE-ASSOCIATED RECEPTOR-LIKE KINASE). Regulates leaf senescence through synergistic actions of auxin and ethylene.&Leucine-rich repeat protein kinase family protein; FUNCTIONS IN: protein serine/threonine kinase activity, protein kinase activity, ATP binding; INVOLVED IN: protein amino acid phosphorylation; LOCATED IN: endomembrane system; EXPRESSED IN: 21 plant structures; EXPRESSED DURING: 13 growth stages; CONTAINS InterPro DOMAIN/s: Protein kinase, ATP binding site (InterPro:IPR017441), Protein kinase, catalytic domain (InterPro:IPR000719), Leucine-rich repeat-containing N-terminal domain, type 2 (InterPro:IPR013210), Leucine-rich repeat (InterPro:IPR001611), Serine/threonine-protein kinase-like domain (InterPro:IPR017442), Protein kinase-like domain (InterPro:IPR011009), Serine/threonine-protein kinase, active site (InterPro:IPR008271); BEST Arabidopsis thaliana protein match is: Leucine-rich repeat protein kinase family protein (TAIR:AT2G23950.1); Has 174451 Blast hits to 119898 proteins in 4449 species: Archae - 119; Bacteria - 15134; Metazoa - 46216; Fungi - 8564; Plants - 84893; Viruses - 425; Other Eukaryotes - 19100 (source: NCBI BLink).&
AT5G05440	PYL5	10.8509	5.43761	40.1637	43.0675	2.35327	Polyketide cyclase/dehydrase and lipid transport superfamily protein&Encodes a member of the PYR (pyrabactin resistance )/PYL(PYR1-like)/RCAR (regulatory components of ABA receptor) family proteins with 14 members. PYR/PYL/RCAR family proteins function as abscisic acid sensors. Mediate ABA-dependent regulation of protein phosphatase 2Cs ABI1 and ABI2.&PYRABACTIN RESISTANCE 1-LIKE 5 (PYL5); CONTAINS InterPro DOMAIN/s: Polyketide cyclase/dehydrase (InterPro:IPR019587); BEST Arabidopsis thaliana protein match is: PYR1-like 6 (TAIR:AT2G40330.1); Has 1807 Blast hits to 1807 proteins in 277 species: Archae - 0; Bacteria - 0; Metazoa - 736; Fungi - 347; Plants - 385; Viruses - 0; Other Eukaryotes - 339 (source: NCBI BLink).&
AT1G03270	CBSDUF4	0.208361	0.166365	1.09304	0.821351	2.35298	CBS domain-containing protein with a domain of unknown function (DUF21)&&CBS domain-containing protein with a domain of unknown function (DUF21); FUNCTIONS IN: molecular_function unknown; INVOLVED IN: biological_process unknown; LOCATED IN: endomembrane system; EXPRESSED IN: 21 plant structures; EXPRESSED DURING: 14 growth stages; CONTAINS InterPro DOMAIN/s: Protein of unknown function DUF21 (InterPro:IPR002550); BEST Arabidopsis thaliana protein match is: CBS domain-containing protein with a domain of unknown function (DUF21) (TAIR:AT4G14240.1); Has 10325 Blast hits to 10105 proteins in 2459 species: Archae - 102; Bacteria - 7685; Metazoa - 330; Fungi - 275; Plants - 225; Viruses - 0; Other Eukaryotes - 1708 (source: NCBI BLink).&
AT1G73110	AT1G73110	5.42796	5.70655	34.2289	22.5907	2.35135	P-loop containing nucleoside triphosphate hydrolases superfamily protein&&P-loop containing nucleoside triphosphate hydrolases superfamily protein; FUNCTIONS IN: ATPase activity, ATP binding; LOCATED IN: chloroplast thylakoid membrane, chloroplast; EXPRESSED IN: 21 plant structures; EXPRESSED DURING: 13 growth stages; CONTAINS InterPro DOMAIN/s: ATPase, AAA-type, core (InterPro:IPR003959); BEST Arabidopsis thaliana protein match is: rubisco activase (TAIR:AT2G39730.1); Has 469 Blast hits to 469 proteins in 170 species: Archae - 27; Bacteria - 71; Metazoa - 17; Fungi - 60; Plants - 256; Viruses - 0; Other Eukaryotes - 38 (source: NCBI BLink).&
AT2G44910	ATHB-4	0.479509	0.542882	3.17022	2.04588	2.35102	homeobox-leucine zipper protein 4&Encodes a homeodomain protein whose expression displays a dependence on phyB for both red and far-red light response. Also involved in the shade avoidance syndrome.&homeobox-leucine zipper protein 4 (HB4); FUNCTIONS IN: DNA binding, sequence-specific DNA binding transcription factor activity; INVOLVED IN: response to hormone stimulus, shade avoidance, regulation of transcription, DNA-dependent, response to far red light, regulation of gene-specific transcription; LOCATED IN: nucleus; EXPRESSED IN: 8 plant structures; EXPRESSED DURING: 4 anthesis, F mature embryo stage, petal differentiation and expansion stage, E expanded cotyledon stage, D bilateral stage; CONTAINS InterPro DOMAIN/s: Homeobox, conserved site (InterPro:IPR017970), Homeobox (InterPro:IPR001356), HD-ZIP protein, N-terminal (InterPro:IPR006712), Homeodomain-like (InterPro:IPR009057), Leucine zipper, homeobox-associated (InterPro:IPR003106), Homeodomain-related (InterPro:IPR012287); BEST Arabidopsis thaliana protein match is: homeobox-leucine zipper protein 3 (TAIR:AT3G60390.1); Has 8851 Blast hits to 8789 proteins in 513 species: Archae - 0; Bacteria - 2; Metazoa - 6351; Fungi - 241; Plants - 2079; Viruses - 4; Other Eukaryotes - 174 (source: NCBI BLink).&
AT4G38670	AT4G38670	2.91984	1.94138	11.7757	12.9986	2.34945	Pathogenesis-related thaumatin superfamily protein&&Pathogenesis-related thaumatin superfamily protein; CONTAINS InterPro DOMAIN/s: Thaumatin, conserved site (InterPro:IPR017949), Thaumatin, pathogenesis-related (InterPro:IPR001938); BEST Arabidopsis thaliana protein match is: Pathogenesis-related thaumatin superfamily protein (TAIR:AT4G36010.2); Has 1594 Blast hits to 1578 proteins in 180 species: Archae - 0; Bacteria - 39; Metazoa - 54; Fungi - 72; Plants - 1416; Viruses - 2; Other Eukaryotes - 11 (source: NCBI BLink).&
AT3G46370	AT3G46370	0.954017	0.758035	4.35717	4.35887	2.34795	Leucine-rich repeat protein kinase family protein&&Leucine-rich repeat protein kinase family protein; FUNCTIONS IN: protein serine/threonine kinase activity, kinase activity, ATP binding; INVOLVED IN: transmembrane receptor protein tyrosine kinase signaling pathway, protein amino acid phosphorylation; LOCATED IN: cellular_component unknown; CONTAINS InterPro DOMAIN/s: Protein kinase, ATP binding site (InterPro:IPR017441), Protein kinase, catalytic domain (InterPro:IPR000719), Leucine-rich repeat, typical subtype (InterPro:IPR003591), Leucine-rich repeat (InterPro:IPR001611), Serine-threonine/tyrosine-protein kinase (InterPro:IPR001245), Protein kinase-like domain (InterPro:IPR011009), Serine/threonine-protein kinase, active site (InterPro:IPR008271); BEST Arabidopsis thaliana protein match is: Leucine-rich repeat protein kinase family protein (TAIR:AT3G46400.1); Has 158526 Blast hits to 120263 proteins in 4504 species: Archae - 95; Bacteria - 12978; Metazoa - 44044; Fungi - 9573; Plants - 73487; Viruses - 375; Other Eukaryotes - 17974 (source: NCBI BLink).&
AT2G21320	BBX18	2.98763	3.17851	19.8865	11.5019	2.3478	B-box zinc finger family protein&&B-box zinc finger family protein; FUNCTIONS IN: sequence-specific DNA binding transcription factor activity, zinc ion binding; INVOLVED IN: regulation of transcription; LOCATED IN: endomembrane system, intracellular; EXPRESSED IN: 19 plant structures; EXPRESSED DURING: 10 growth stages; CONTAINS InterPro DOMAIN/s: Zinc finger, B-box (InterPro:IPR000315); BEST Arabidopsis thaliana protein match is: B-box type zinc finger family protein (TAIR:AT4G38960.1); Has 1943 Blast hits to 1369 proteins in 125 species: Archae - 0; Bacteria - 0; Metazoa - 26; Fungi - 0; Plants - 1819; Viruses - 0; Other Eukaryotes - 98 (source: NCBI BLink).&
AT5G51560	AT5G51560	0.343935	0.327729	1.98326	1.43361	2.34687	Leucine-rich repeat protein kinase family protein&&Leucine-rich repeat protein kinase family protein; FUNCTIONS IN: protein serine/threonine kinase activity, protein kinase activity, ATP binding; INVOLVED IN: transmembrane receptor protein tyrosine kinase signaling pathway, protein amino acid phosphorylation; LOCATED IN: endomembrane system; EXPRESSED IN: 21 plant structures; EXPRESSED DURING: 14 growth stages; CONTAINS InterPro DOMAIN/s: Protein kinase, catalytic domain (InterPro:IPR000719), Leucine-rich repeat-containing N-terminal domain, type 2 (InterPro:IPR013210), Leucine-rich repeat (InterPro:IPR001611), Serine-threonine/tyrosine-protein kinase (InterPro:IPR001245), Protein kinase-like domain (InterPro:IPR011009); BEST Arabidopsis thaliana protein match is: Leucine-rich repeat protein kinase family protein (TAIR:AT2G45340.1); Has 121137 Blast hits to 67280 proteins in 2103 species: Archae - 75; Bacteria - 4844; Metazoa - 26993; Fungi - 2860; Plants - 75694; Viruses - 184; Other Eukaryotes - 10487 (source: NCBI BLink).&
AT3G56810	AT3G56810	0.208361	0.489094	2.18109	1.36558	2.34629	&&unknown protein; FUNCTIONS IN: molecular_function unknown; INVOLVED IN: biological_process unknown; LOCATED IN: chloroplast; EXPRESSED IN: 22 plant structures; EXPRESSED DURING: 13 growth stages; Has 14 Blast hits to 14 proteins in 7 species: Archae - 0; Bacteria - 0; Metazoa - 0; Fungi - 0; Plants - 14; Viruses - 0; Other Eukaryotes - 0 (source: NCBI BLink).&
AT1G49500	AT1G49500	20.7478	14.5278	93.1811	86.13	2.34572	&&unknown protein; FUNCTIONS IN: molecular_function unknown; INVOLVED IN: biological_process unknown; LOCATED IN: endomembrane system; EXPRESSED IN: 19 plant structures; EXPRESSED DURING: 10 growth stages; BEST Arabidopsis thaliana protein match is: unknown protein (TAIR:AT3G19030.1); Has 24 Blast hits to 24 proteins in 2 species: Archae - 0; Bacteria - 0; Metazoa - 0; Fungi - 0; Plants - 24; Viruses - 0; Other Eukaryotes - 0 (source: NCBI BLink).&
AT2G44920	AT2G44920	7.8005	6.35201	41.6474	30.278	2.34544	Tetratricopeptide repeat (TPR)-like superfamily protein&&Tetratricopeptide repeat (TPR)-like superfamily protein; FUNCTIONS IN: molecular_function unknown; LOCATED IN: thylakoid, thylakoid lumen, chloroplast thylakoid membrane, chloroplast thylakoid lumen, chloroplast; EXPRESSED IN: 24 plant structures; EXPRESSED DURING: 13 growth stages; CONTAINS InterPro DOMAIN/s: Pentapeptide repeat (InterPro:IPR001646); BEST Arabidopsis thaliana protein match is: potassium channel tetramerisation domain-containing protein / pentapeptide repeat-containing protein (TAIR:AT5G55000.1); Has 14558 Blast hits to 5841 proteins in 857 species: Archae - 260; Bacteria - 11175; Metazoa - 170; Fungi - 0; Plants - 186; Viruses - 55; Other Eukaryotes - 2712 (source: NCBI BLink).&
AT3G04260	PTAC3	20.9512	16.4642	100.797	88.9192	2.34214	plastid transcriptionally active 3&&plastid transcriptionally active 3 (PTAC3); FUNCTIONS IN: DNA binding, nucleic acid binding; LOCATED IN: plastid chromosome, nucleus, chloroplast, nucleoid, membrane; EXPRESSED IN: 22 plant structures; EXPRESSED DURING: 13 growth stages; CONTAINS InterPro DOMAIN/s: DNA-binding SAP (InterPro:IPR003034); BEST Arabidopsis thaliana protein match is: genomes uncoupled 1 (TAIR:AT2G31400.1); Has 11987 Blast hits to 8407 proteins in 477 species: Archae - 24; Bacteria - 285; Metazoa - 3588; Fungi - 1065; Plants - 3982; Viruses - 208; Other Eukaryotes - 2835 (source: NCBI BLink).&
AT3G53310	REM20	5.63132	5.27625	27.9974	27.2167	2.33971	AP2/B3-like transcriptional factor family protein&&AP2/B3-like transcriptional factor family protein; FUNCTIONS IN: DNA binding, sequence-specific DNA binding transcription factor activity; INVOLVED IN: regulation of transcription, DNA-dependent; LOCATED IN: endomembrane system; EXPRESSED IN: 15 plant structures; EXPRESSED DURING: 13 growth stages; CONTAINS InterPro DOMAIN/s: Transcriptional factor B3 (InterPro:IPR003340); BEST Arabidopsis thaliana protein match is: AP2/B3-like transcriptional factor family protein (TAIR:AT3G06160.2); Has 6284 Blast hits to 2802 proteins in 274 species: Archae - 3; Bacteria - 1667; Metazoa - 1559; Fungi - 645; Plants - 847; Viruses - 128; Other Eukaryotes - 1435 (source: NCBI BLink).&
AT5G11690	TIM17-3	1.42853	0.542882	5.3463	4.63099	2.33942	translocase inner membrane subunit 17-3&mitochondrial inner membrane translocase&translocase inner membrane subunit 17-3 (TIM17-3); FUNCTIONS IN: protein transporter activity, P-P-bond-hydrolysis-driven protein transmembrane transporter activity; INVOLVED IN: protein transport; LOCATED IN: mitochondrial inner membrane presequence translocase complex; EXPRESSED IN: 22 plant structures; EXPRESSED DURING: 13 growth stages; CONTAINS InterPro DOMAIN/s: Mitochondrial inner membrane translocase complex, subunit Tim17/22 (InterPro:IPR003397); BEST Arabidopsis thaliana protein match is: translocase inner membrane subunit 17-2 (TAIR:AT2G37410.2); Has 1807 Blast hits to 1807 proteins in 277 species: Archae - 0; Bacteria - 0; Metazoa - 736; Fungi - 347; Plants - 385; Viruses - 0; Other Eukaryotes - 339 (source: NCBI BLink).&
AT4G31870	GPX7	4.27558	2.58684	15.1387	19.5294	2.33682	glutathione peroxidase 7&Encodes glutathione peroxidase.&glutathione peroxidase 7 (GPX7); FUNCTIONS IN: glutathione peroxidase activity; INVOLVED IN: response to karrikin; LOCATED IN: chloroplast; EXPRESSED IN: 23 plant structures; EXPRESSED DURING: 13 growth stages; CONTAINS InterPro DOMAIN/s: Thioredoxin fold (InterPro:IPR012335), Thioredoxin-like fold (InterPro:IPR012336), Glutathione peroxidase (InterPro:IPR000889); BEST Arabidopsis thaliana protein match is: glutathione peroxidase 1 (TAIR:AT2G25080.1); Has 8041 Blast hits to 8040 proteins in 1748 species: Archae - 4; Bacteria - 4124; Metazoa - 797; Fungi - 210; Plants - 405; Viruses - 8; Other Eukaryotes - 2493 (source: NCBI BLink).&
AT1G74970	RPS9	10.512	7.15883	41.5485	47.6255	2.33525	ribosomal protein S9&ribosomal protein S9, nuclear encoded component of the chloroplast ribosome&ribosomal protein S9 (RPS9); FUNCTIONS IN: structural constituent of ribosome; INVOLVED IN: translation; LOCATED IN: in 6 components; EXPRESSED IN: 22 plant structures; EXPRESSED DURING: 13 growth stages; CONTAINS InterPro DOMAIN/s: Ribosomal protein S5 domain 2-type fold (InterPro:IPR020568), Ribosomal protein S9 (InterPro:IPR000754), Ribosomal protein S5 domain 2-type fold, subgroup (InterPro:IPR014721), Ribosomal protein S9, conserved site (InterPro:IPR020574); BEST Arabidopsis thaliana protein match is: Ribosomal protein S5 domain 2-like superfamily protein (TAIR:AT3G49080.1); Has 7998 Blast hits to 7997 proteins in 2816 species: Archae - 205; Bacteria - 5347; Metazoa - 103; Fungi - 127; Plants - 149; Viruses - 0; Other Eukaryotes - 2067 (source: NCBI BLink).&
AT4G32650	KAT3	5.63132	3.44745	24.4365	21.3662	2.33487	potassium channel in Arabidopsis thaliana 3&Encodes KAT3, a member of the Shaker family of voltage-gated potassium channel subunits. Does not form functional potassium channel on its own. Involved in down-regulating AKT1 and KAT1 channel activity by forming heteromers with AKT1 or KAT1. The Shaker family K+ ion channels include five groups based on phylogenetic analysis (FEBS Letters (2007) 581: 2357): I (inwardly rectifying conductance): AKT1 (AT2G26650), AKT5 (AT4G32500) and SPIK (also known as AKT6, AT2G25600); II (inward rectifying channel): KAT1 (AT5G46240) and KAT2 (AT4G18290); III (weakly inward rectifying channel): AKT2 (AT4G22200); IV (regulatory subunit involved in inwardly rectifying conductance formation): KAT3 (also known as AtKC1, AT4G32650); V (outward rectifying channel): SKOR (AT3G02850) and GORK (AT5G37500).&potassium channel in Arabidopsis thaliana 3 (KAT3); CONTAINS InterPro DOMAIN/s: Cyclic nucleotide-binding (InterPro:IPR000595), Potassium channel, voltage-dependent, EAG/ELK/ERG (InterPro:IPR003938), Cyclic nucleotide-binding-like (InterPro:IPR018490), Ion transport (InterPro:IPR005821), RmlC-like jelly roll fold (InterPro:IPR014710), Protein of unknown function DUF3354 (InterPro:IPR021789); BEST Arabidopsis thaliana protein match is: K+ transporter 1 (TAIR:AT2G26650.1); Has 6655 Blast hits to 6394 proteins in 956 species: Archae - 41; Bacteria - 1615; Metazoa - 2020; Fungi - 86; Plants - 876; Viruses - 0; Other Eukaryotes - 2017 (source: NCBI BLink).&
AT1G47580	DYW1	1.15738	0.9194	5.84087	4.63099	2.3341	Pentatricopeptide repeat (PPR) superfamily protein&&Pentatricopeptide repeat (PPR) superfamily protein; BEST Arabidopsis thaliana protein match is: Tetratricopeptide repeat (TPR)-like superfamily protein (TAIR:AT2G15690.1); Has 7703 Blast hits to 7698 proteins in 1705 species: Archae - 17; Bacteria - 3148; Metazoa - 102; Fungi - 130; Plants - 2368; Viruses - 0; Other Eukaryotes - 1938 (source: NCBI BLink).&
AT2G24060	IF3-2	6.30919	3.87775	28.393	22.9309	2.33291	Translation initiation factor 3 protein&&Translation initiation factor 3 protein; FUNCTIONS IN: translation initiation factor activity; INVOLVED IN: translational initiation; LOCATED IN: chloroplast; EXPRESSED IN: 22 plant structures; EXPRESSED DURING: 13 growth stages; CONTAINS InterPro DOMAIN/s: Translation initiation factor 3, N-terminal (InterPro:IPR019814), Translation initiation factor 3, conserved site (InterPro:IPR019813), Translation initiation factor 3, C-terminal (InterPro:IPR019815), Translation initiation factor 3 (InterPro:IPR001288); BEST Arabidopsis thaliana protein match is: Translation initiation factor 3 protein (TAIR:AT4G30690.1); Has 20358 Blast hits to 11134 proteins in 2694 species: Archae - 56; Bacteria - 8982; Metazoa - 2020; Fungi - 711; Plants - 802; Viruses - 337; Other Eukaryotes - 7450 (source: NCBI BLink).&
AT3G52150	PSRP2	14.647	11.0854	69.1452	60.3469	2.33121	RNA-binding (RRM/RBD/RNP motifs) family protein&&RNA-binding (RRM/RBD/RNP motifs) family protein; FUNCTIONS IN: RNA binding, nucleotide binding, nucleic acid binding; LOCATED IN: thylakoid, chloroplast thylakoid membrane, chloroplast stroma, chloroplast, chloroplast envelope; EXPRESSED IN: 24 plant structures; EXPRESSED DURING: 14 growth stages; CONTAINS InterPro DOMAIN/s: RNA recognition motif, RNP-1 (InterPro:IPR000504), Nucleotide-binding, alpha-beta plait (InterPro:IPR012677); BEST Arabidopsis thaliana protein match is: chloroplast RNA-binding protein 33 (TAIR:AT3G52380.1); Has 994423 Blast hits to 498842 proteins in 22080 species: Archae - 21562; Bacteria - 603611; Metazoa - 187119; Fungi - 27426; Plants - 59617; Viruses - 70898; Other Eukaryotes - 24190 (source: NCBI BLink).&
AT5G40850	UPM1	50.2351	49.9743	244.914	258.652	2.32916	urophorphyrin methylase 1&Encodes a urophorphyrin III methylase that catalyzes S-adenosyl-L-methionine-dependent transmethylation in a multistep process involving the formation of a covalently linked complex with S-adenosyl-L-methionine.&urophorphyrin methylase 1 (UPM1); CONTAINS InterPro DOMAIN/s: Tetrapyrrole methylase (InterPro:IPR000878), Tetrapyrrole methylase, subdomain 1 (InterPro:IPR014777), Uroporphyrin-III C-methyltransferase, plant (InterPro:IPR012383), Uroporphyrin-III C-methyltransferase, C-terminal (InterPro:IPR006366), Tetrapyrrole methylase, subdomain 2 (InterPro:IPR014776), Uroporphiryn-III C-methyltransferase, conserved site (InterPro:IPR003043); Has 1807 Blast hits to 1807 proteins in 277 species: Archae - 0; Bacteria - 0; Metazoa - 736; Fungi - 347; Plants - 385; Viruses - 0; Other Eukaryotes - 339 (source: NCBI BLink).&
AT5G18210	AT5G18210	1.97082	1.56486	9.30283	8.44063	2.32723	NAD(P)-binding Rossmann-fold superfamily protein&&NAD(P)-binding Rossmann-fold superfamily protein; FUNCTIONS IN: oxidoreductase activity, binding, catalytic activity; INVOLVED IN: oxidation reduction, metabolic process; EXPRESSED IN: 22 plant structures; EXPRESSED DURING: 13 growth stages; CONTAINS InterPro DOMAIN/s: Short-chain dehydrogenase/reductase, conserved site (InterPro:IPR020904), NAD(P)-binding domain (InterPro:IPR016040), Polyketide synthase/Fatty acid synthase, KR (InterPro:IPR020842), Glucose/ribitol dehydrogenase (InterPro:IPR002347), Short-chain dehydrogenase/reductase SDR (InterPro:IPR002198); BEST Arabidopsis thaliana protein match is: NAD(P)-binding Rossmann-fold superfamily protein (TAIR:AT3G03980.1); Has 123037 Blast hits to 122812 proteins in 3600 species: Archae - 990; Bacteria - 80816; Metazoa - 6327; Fungi - 6724; Plants - 2865; Viruses - 2; Other Eukaryotes - 25313 (source: NCBI BLink).&
AT2G15128	AT2G15128	0.276148	0.220153	1.19196	1.29756	2.32658	other RNA&&&
AT1G57770	AT1G57770	2.91984	2.69441	14.4463	13.6789	2.3247	FAD/NAD(P)-binding oxidoreductase family protein&&FAD/NAD(P)-binding oxidoreductase family protein; FUNCTIONS IN: oxidoreductase activity; LOCATED IN: chloroplast; EXPRESSED IN: 21 plant structures; EXPRESSED DURING: 13 growth stages; CONTAINS InterPro DOMAIN/s: Amine oxidase (InterPro:IPR002937); BEST Arabidopsis thaliana protein match is: carotenoid isomerase (TAIR:AT1G06820.1); Has 6263 Blast hits to 6155 proteins in 967 species: Archae - 159; Bacteria - 2901; Metazoa - 394; Fungi - 76; Plants - 350; Viruses - 0; Other Eukaryotes - 2383 (source: NCBI BLink).&
AT3G47430	PEX11B	4.27558	3.33987	22.2604	15.8558	2.32341	peroxin 11B&member of the peroxin11 (PEX11) gene family, located on the peroxisome membrane, controls peroxisome proliferation.&peroxin 11B (PEX11B); CONTAINS InterPro DOMAIN/s: Peroxisomal biogenesis factor 11 (InterPro:IPR008733); BEST Arabidopsis thaliana protein match is: peroxin 11A (TAIR:AT1G47750.1); Has 320 Blast hits to 320 proteins in 112 species: Archae - 0; Bacteria - 0; Metazoa - 77; Fungi - 85; Plants - 134; Viruses - 0; Other Eukaryotes - 24 (source: NCBI BLink).&
AT2G45350	CRR4	0.615082	0.435306	3.0713	2.18194	2.32228	Pentatricopeptide repeat (PPR) superfamily protein&Encodes a member of a PCMP (plant combinatorial and modular protein) family (PCMP-E subfamily) with 11 pentatricopeptide (PPR) repeats. The protein is involved in RNA editing of the initiation codon of ndhD in the chloroplast.&CHLORORESPIRATORY REDUCTION 4 (CRR4); INVOLVED IN: mRNA modification; LOCATED IN: chloroplast, vacuole; CONTAINS InterPro DOMAIN/s: Pentatricopeptide repeat (InterPro:IPR002885); BEST Arabidopsis thaliana protein match is: Tetratricopeptide repeat (TPR)-like superfamily protein (TAIR:AT4G02750.1); Has 36388 Blast hits to 13274 proteins in 208 species: Archae - 0; Bacteria - 3; Metazoa - 67; Fungi - 16; Plants - 35908; Viruses - 0; Other Eukaryotes - 394 (source: NCBI BLink).&
AT5G25460	AT5G25460	1.83525	1.88759	17.3148	1.29756	2.32179	Protein of unknown function, DUF642&&Protein of unknown function, DUF642; FUNCTIONS IN: molecular_function unknown; INVOLVED IN: response to karrikin; LOCATED IN: plant-type cell wall; EXPRESSED IN: 22 plant structures; EXPRESSED DURING: 13 growth stages; CONTAINS InterPro DOMAIN/s: Protein of unknown function DUF642 (InterPro:IPR006946); BEST Arabidopsis thaliana protein match is: Protein of unknown function, DUF642 (TAIR:AT5G11420.1); Has 1807 Blast hits to 1807 proteins in 277 species: Archae - 0; Bacteria - 0; Metazoa - 736; Fungi - 347; Plants - 385; Viruses - 0; Other Eukaryotes - 339 (source: NCBI BLink).&
AT5G14320	RPS13	18.8498	14.7968	81.905	86.2661	2.3214	Ribosomal protein S13/S18 family&&Ribosomal protein S13/S18 family; FUNCTIONS IN: structural constituent of ribosome, RNA binding, nucleic acid binding; INVOLVED IN: translation; LOCATED IN: small ribosomal subunit, chloroplast, chloroplast envelope; EXPRESSED IN: 22 plant structures; EXPRESSED DURING: 13 growth stages; CONTAINS InterPro DOMAIN/s: Ribosomal protein S13, bacterial-type (InterPro:IPR019980), Ribosomal protein S13-like, H2TH (InterPro:IPR010979), Ribosomal protein S13, conserved site (InterPro:IPR018269), Ribosomal protein S13 (InterPro:IPR001892); BEST Arabidopsis thaliana protein match is: Ribosomal protein S13/S18 family (TAIR:AT1G77750.1); Has 30201 Blast hits to 17322 proteins in 780 species: Archae - 12; Bacteria - 1396; Metazoa - 17338; Fungi - 3422; Plants - 5037; Viruses - 0; Other Eukaryotes - 2996 (source: NCBI BLink).&
AT1G68585	AT1G68585	2.17418	2.26411	12.9626	9.18895	2.31933	&&unknown protein; Has 23 Blast hits to 23 proteins in 6 species: Archae - 0; Bacteria - 0; Metazoa - 0; Fungi - 0; Plants - 23; Viruses - 0; Other Eukaryotes - 0 (source: NCBI BLink).&
AT2G21280	GC1	6.17361	5.97549	30.668	29.9379	2.31861	NAD(P)-binding Rossmann-fold superfamily protein&A nuclear-encoded, plastid-targeted protein (AtSulA) whose overexpression causes severe yet stochastic plastid (shown in chloroplasts and leucoplasts) division defects. The protein does not appear to interact with either AtFtsZ proteins when studied in a yeast two-hybrid system.&SULA; FUNCTIONS IN: coenzyme binding, binding, catalytic activity; INVOLVED IN: chloroplast fission; LOCATED IN: chloroplast, plastid, chloroplast envelope; EXPRESSED IN: 22 plant structures; EXPRESSED DURING: 13 growth stages; CONTAINS InterPro DOMAIN/s: Sugar nucleotide epimerase YfcH, putative (InterPro:IPR010099), NAD-dependent epimerase/dehydratase (InterPro:IPR001509), Domain of unknown function DUF1731, C-terminal (InterPro:IPR013549), NAD(P)-binding domain (InterPro:IPR016040); BEST Arabidopsis thaliana protein match is: NAD(P)-binding Rossmann-fold superfamily protein (TAIR:AT4G33360.2); Has 4854 Blast hits to 4853 proteins in 1452 species: Archae - 38; Bacteria - 3329; Metazoa - 111; Fungi - 30; Plants - 185; Viruses - 0; Other Eukaryotes - 1161 (source: NCBI BLink).&
AT3G57320	AT3G57320	3.80107	1.88759	12.1713	16.196	2.31807	&&unknown protein; Has 30 Blast hits to 30 proteins in 13 species: Archae - 0; Bacteria - 0; Metazoa - 2; Fungi - 0; Plants - 28; Viruses - 0; Other Eukaryotes - 0 (source: NCBI BLink).&
AT1G54310	AT1G54310	3.59771	1.88759	14.743	12.5904	2.31703	S-adenosyl-L-methionine-dependent methyltransferases superfamily protein&&S-adenosyl-L-methionine-dependent methyltransferases superfamily protein; FUNCTIONS IN: RNA binding; LOCATED IN: plasma membrane; EXPRESSED IN: 15 plant structures; EXPRESSED DURING: 7 growth stages; CONTAINS InterPro DOMAIN/s: Pseudouridine synthase/archaeosine transglycosylase (InterPro:IPR002478); Has 2033 Blast hits to 2033 proteins in 959 species: Archae - 30; Bacteria - 1845; Metazoa - 0; Fungi - 0; Plants - 43; Viruses - 0; Other Eukaryotes - 115 (source: NCBI BLink).&
AT2G01830	AHK4	2.1064	2.31789	8.21478	13.8149	2.31593	CHASE domain containing histidine kinase protein&Histidine kinase: cytokinin-binding receptor that transduces cytokinin signals across the plasma membrane&WOODEN LEG (WOL); FUNCTIONS IN: osmosensor activity, cytokine binding, cytokinin receptor activity, protein histidine kinase activity, phosphoprotein phosphatase activity; INVOLVED IN: in 7 processes; LOCATED IN: membrane; EXPRESSED IN: 30 plant structures; EXPRESSED DURING: 13 growth stages; CONTAINS InterPro DOMAIN/s: Signal transduction histidine kinase, homodimeric (InterPro:IPR009082), CHASE (InterPro:IPR006189), Signal transduction histidine kinase, core (InterPro:IPR005467), ATPase-like, ATP-binding domain (InterPro:IPR003594), CheY-like (InterPro:IPR011006), Signal transduction response regulator, receiver domain (InterPro:IPR001789), Signal transduction histidine kinase, subgroup 1, dimerisation/phosphoacceptor domain (InterPro:IPR003661), Signal transduction histidine kinase-related protein, C-terminal (InterPro:IPR004358); BEST Arabidopsis thaliana protein match is: histidine kinase 2 (TAIR:AT5G35750.1); Has 136787 Blast hits to 109703 proteins in 3011 species: Archae - 761; Bacteria - 121785; Metazoa - 32; Fungi - 2267; Plants - 2388; Viruses - 27; Other Eukaryotes - 9527 (source: NCBI BLink).&
AT4G18490	AT4G18490	0.411722	0.596671	2.97239	2.04588	2.31513	&&unknown protein; Has 30201 Blast hits to 17322 proteins in 780 species: Archae - 12; Bacteria - 1396; Metazoa - 17338; Fungi - 3422; Plants - 5037; Viruses - 0; Other Eukaryotes - 2996 (source: NCBI BLink).&
AT5G18240	MYR1	6.51255	6.08307	22.1615	40.4824	2.31425	myb-related protein 1&Encodes MYR1 (MYR1).&myb-related protein 1 (MYR1); FUNCTIONS IN: sequence-specific DNA binding transcription factor activity; INVOLVED IN: regulation of transcription; EXPRESSED IN: 21 plant structures; EXPRESSED DURING: 10 growth stages; CONTAINS InterPro DOMAIN/s: Homeodomain-like (InterPro:IPR009057), Myb, DNA-binding (InterPro:IPR014778), Myb-like DNA-binding domain, SHAQKYF class (InterPro:IPR006447), HTH transcriptional regulator, Myb-type, DNA-binding (InterPro:IPR017930), Homeodomain-related (InterPro:IPR012287); BEST Arabidopsis thaliana protein match is: Homeodomain-like superfamily protein (TAIR:AT3G04030.3); Has 1807 Blast hits to 1807 proteins in 277 species: Archae - 0; Bacteria - 0; Metazoa - 736; Fungi - 347; Plants - 385; Viruses - 0; Other Eukaryotes - 339 (source: NCBI BLink).&
AT2G42600	PPC2	139.714	133.077	698.727	657.916	2.31417	phosphoenolpyruvate carboxylase 2&Encodes one of four Arabidopsis phosphoenolpyruvate carboxylase proteins.&phosphoenolpyruvate carboxylase 2 (PPC2); FUNCTIONS IN: phosphoenolpyruvate carboxylase activity, catalytic activity; INVOLVED IN: tricarboxylic acid cycle; LOCATED IN: cytosol, apoplast, chloroplast, plasma membrane; EXPRESSED IN: 27 plant structures; EXPRESSED DURING: 13 growth stages; CONTAINS InterPro DOMAIN/s: Pyruvate/Phosphoenolpyruvate kinase, catalytic core (InterPro:IPR015813), Phosphoenolpyruvate carboxylase, active site (InterPro:IPR018129), Phosphoenolpyruvate carboxylase (InterPro:IPR001449), Phosphoenolpyruvate carboxylase, C-terminal region (InterPro:IPR021135); BEST Arabidopsis thaliana protein match is: phosphoenolpyruvate carboxylase 1 (TAIR:AT1G53310.3); Has 6860 Blast hits to 6799 proteins in 1908 species: Archae - 27; Bacteria - 2656; Metazoa - 4; Fungi - 0; Plants - 1774; Viruses - 0; Other Eukaryotes - 2399 (source: NCBI BLink).&
AT3G61470	LHCA2	260.239	222.581	1411.3	989.558	2.31399	photosystem I light harvesting complex gene 2&Encodes a component of the light harvesting antenna complex of photosystem I.&photosystem I light harvesting complex gene 2 (LHCA2); FUNCTIONS IN: chlorophyll binding; INVOLVED IN: photosynthesis, light harvesting in photosystem I, photosynthesis; LOCATED IN: in 6 components; EXPRESSED IN: leaf; EXPRESSED DURING: seedling growth; CONTAINS InterPro DOMAIN/s: Chlorophyll A-B binding protein (InterPro:IPR001344); BEST Arabidopsis thaliana protein match is: photosystem I light harvesting complex gene 6 (TAIR:AT1G19150.1); Has 30201 Blast hits to 17322 proteins in 780 species: Archae - 12; Bacteria - 1396; Metazoa - 17338; Fungi - 3422; Plants - 5037; Viruses - 0; Other Eukaryotes - 2996 (source: NCBI BLink).&
AT2G37450	AT2G37450	1.29295	0.758035	7.32457	2.86223	2.31231	nodulin MtN21 /EamA-like transporter family protein&nodulin MtN21-like transporter family protein&nodulin MtN21 /EamA-like transporter family protein; LOCATED IN: endomembrane system, membrane; EXPRESSED IN: 20 plant structures; EXPRESSED DURING: 13 growth stages; CONTAINS InterPro DOMAIN/s: Protein of unknown function DUF6, transmembrane (InterPro:IPR000620); BEST Arabidopsis thaliana protein match is: nodulin MtN21 /EamA-like transporter family protein (TAIR:AT2G37460.1); Has 1785 Blast hits to 1597 proteins in 227 species: Archae - 16; Bacteria - 357; Metazoa - 0; Fungi - 0; Plants - 1369; Viruses - 0; Other Eukaryotes - 43 (source: NCBI BLink).&
AT5G53200	TRY	0.208361	0.112576	0.499565	1.09347	2.31141	Homeodomain-like superfamily protein&&TRIPTYCHON (TRY); CONTAINS InterPro DOMAIN/s: SANT, DNA-binding (InterPro:IPR001005), Homeodomain-like (InterPro:IPR009057), Myb, DNA-binding (InterPro:IPR014778), Homeodomain-related (InterPro:IPR012287), MYB-like (InterPro:IPR017877), Myb transcription factor (InterPro:IPR015495); BEST Arabidopsis thaliana protein match is: Homeodomain-like superfamily protein (TAIR:AT2G30420.1); Has 2274 Blast hits to 2274 proteins in 174 species: Archae - 0; Bacteria - 0; Metazoa - 5; Fungi - 0; Plants - 2256; Viruses - 0; Other Eukaryotes - 13 (source: NCBI BLink).&
AT2G46820	CURT1B	35.1864	30.5567	187.544	137.832	2.3072	photosystem I P subunit&Encodes the P subunit of Photosystem I. About 25% of the TMP14 pool appeared to be phosphorylated, and this ratio is not affected by light. Contains seven phosphorylation sites on threonine residue and chloroplast targeting signal. Located in the proximity of PSI-L, -H and -O subunits.&photosystem I P subunit (PSI-P); FUNCTIONS IN: DNA binding; INVOLVED IN: photosynthetic electron transport in photosystem I; LOCATED IN: in 7 components; EXPRESSED IN: 23 plant structures; EXPRESSED DURING: 14 growth stages; BEST Arabidopsis thaliana protein match is: unknown protein (TAIR:AT1G52220.1); Has 450 Blast hits to 450 proteins in 73 species: Archae - 0; Bacteria - 149; Metazoa - 0; Fungi - 0; Plants - 208; Viruses - 0; Other Eukaryotes - 93 (source: NCBI BLink).&
AT3G17185	TASIR-ARF	0.140574	0.112576	0.499565	0.753322	2.30719	TAS3/TASIR-ARF (TRANS-ACTING SIRNA3); other RNA&Encodes a trans-acting siRNA (tasi-RNA) that regulates the expression of auxin response factor genes (ARF2, ARF4, ETT). One of 3 genomic loci that encode the TAS3 siRNA.&expressed protein&
AT3G20930	AT3G20930	4.41115	2.42547	16.8202	17.0123	2.30706	RNA-binding (RRM/RBD/RNP motifs) family protein&Encodes a unique protein that is both a member of the RIP (RNA-editing interacting protein) family and the RNA recognition motif (RRM)-containing family. It controls the editing extent of 62% of the plastid Cs targeted for editing in Arabidopsis.&RNA-binding (RRM/RBD/RNP motifs) family protein; FUNCTIONS IN: RNA binding, nucleotide binding, nucleic acid binding; INVOLVED IN: biological_process unknown; LOCATED IN: chloroplast; EXPRESSED IN: 22 plant structures; EXPRESSED DURING: 13 growth stages; CONTAINS InterPro DOMAIN/s: RNA recognition motif, RNP-1 (InterPro:IPR000504), Nucleotide-binding, alpha-beta plait (InterPro:IPR012677); BEST Arabidopsis thaliana protein match is: plastid developmental protein DAG, putative (TAIR:AT1G32580.1); Has 19538 Blast hits to 16159 proteins in 695 species: Archae - 6; Bacteria - 989; Metazoa - 10059; Fungi - 2542; Plants - 4206; Viruses - 0; Other Eukaryotes - 1736 (source: NCBI BLink).&
AT2G34460	AT2G34460	9.42738	8.44975	44.5159	43.9519	2.30704	NAD(P)-binding Rossmann-fold superfamily protein&&NAD(P)-binding Rossmann-fold superfamily protein; FUNCTIONS IN: binding, catalytic activity; INVOLVED IN: metabolic process; LOCATED IN: chloroplast thylakoid membrane, chloroplast, plastoglobule, chloroplast envelope; EXPRESSED IN: 21 plant structures; EXPRESSED DURING: 13 growth stages; CONTAINS InterPro DOMAIN/s: NAD(P)-binding domain (InterPro:IPR016040), NmrA-like (InterPro:IPR008030); BEST Arabidopsis thaliana protein match is: NAD(P)-binding Rossmann-fold superfamily protein (TAIR:AT3G18890.1); Has 4817 Blast hits to 4761 proteins in 1319 species: Archae - 56; Bacteria - 3261; Metazoa - 151; Fungi - 101; Plants - 561; Viruses - 0; Other Eukaryotes - 687 (source: NCBI BLink).&
AT3G14110	FLU	13.4268	9.31036	55.1985	57.2856	2.3066	Tetratricopeptide repeat (TPR)-like superfamily protein&Encodes a novel coiled-coil, TPR domain containing protein that is localized to the chloroplast membrane and is involved in chlorophyll biosynthesis. Mutants accumulate protochlorophyllide, an intermediate in the chlorophyll biosynthesis pathway, in dark and release singlet oxygen in plastids in a controlled and non-invasive manner upon a dark/light shift.&FLUORESCENT IN BLUE LIGHT (FLU); FUNCTIONS IN: binding; INVOLVED IN: chlorophyll biosynthetic process, oxylipin biosynthetic process, response to singlet oxygen; LOCATED IN: chloroplast thylakoid membrane, chloroplast, membrane, chloroplast envelope; EXPRESSED IN: 22 plant structures; EXPRESSED DURING: 13 growth stages; CONTAINS InterPro DOMAIN/s: Tetratricopeptide-like helical (InterPro:IPR011990), Tetratricopeptide repeat-containing (InterPro:IPR013026); Has 863 Blast hits to 502 proteins in 124 species: Archae - 8; Bacteria - 276; Metazoa - 453; Fungi - 0; Plants - 82; Viruses - 0; Other Eukaryotes - 44 (source: NCBI BLink).&
AT1G67090	RBCS-1A	363.275	324.671	1944.64	1458.55	2.30652	ribulose bisphosphate carboxylase small chain 1A&Encodes a member of the Rubisco small subunit (RBCS) multigene family: RBCS1A (At1g67090), RBCS1B (At5g38430), RBCS2B (At5g38420), and RBCS3B (At5g38410). Functions to yield sufficient Rubisco content for leaf photosynthetic capacity.&ribulose bisphosphate carboxylase small chain 1A (RBCS1A); FUNCTIONS IN: ribulose-bisphosphate carboxylase activity, copper ion binding; INVOLVED IN: carbon fixation, response to cold, response to blue light, response to red light, response to far red light; LOCATED IN: in 10 components; EXPRESSED IN: 22 plant structures; EXPRESSED DURING: L mature pollen stage, M germinated pollen stage, seedling growth; CONTAINS InterPro DOMAIN/s: Ribulose bisphosphate carboxylase, small chain (InterPro:IPR000894); BEST Arabidopsis thaliana protein match is: Ribulose bisphosphate carboxylase (small chain) family protein (TAIR:AT5G38430.1); Has 1998 Blast hits to 1975 proteins in 459 species: Archae - 0; Bacteria - 424; Metazoa - 0; Fungi - 0; Plants - 969; Viruses - 0; Other Eukaryotes - 605 (source: NCBI BLink).&
AT3G54910	AT3G54910	1.29295	1.67244	8.80826	5.85551	2.30596	RNI-like superfamily protein&&RNI-like superfamily protein; CONTAINS InterPro DOMAIN/s: FBD (InterPro:IPR013596), FBD-like (InterPro:IPR006566), Leucine-rich repeat 2 (InterPro:IPR013101); BEST Arabidopsis thaliana protein match is: F-box/RNI-like/FBD-like domains-containing protein (TAIR:AT4G10400.2); Has 997 Blast hits to 979 proteins in 15 species: Archae - 0; Bacteria - 2; Metazoa - 2; Fungi - 0; Plants - 993; Viruses - 0; Other Eukaryotes - 0 (source: NCBI BLink).&
AT4G17050	UGLYAH	6.03804	5.86792	30.5691	28.3052	2.30595	ureidoglycine aminohydrolase&Encodes a protein with ureidoglycine aminohydrolase activity.&ureidoglycine aminohydrolase (UGLYAH); FUNCTIONS IN: ureidoglycine aminohydrolase activity, sequence-specific DNA binding transcription factor activity; INVOLVED IN: allantoin catabolic process, regulation of transcription; LOCATED IN: endomembrane system; CONTAINS InterPro DOMAIN/s: Cupin 2, conserved barrel (InterPro:IPR013096), Cupin, RmlC-type (InterPro:IPR011051), RmlC-like jelly roll fold (InterPro:IPR014710); Has 30201 Blast hits to 17322 proteins in 780 species: Archae - 12; Bacteria - 1396; Metazoa - 17338; Fungi - 3422; Plants - 5037; Viruses - 0; Other Eukaryotes - 2996 (source: NCBI BLink).&
AT3G02050	POT4	14.5792	9.90203	63.9028	56.8094	2.30182	K+ uptake transporter 3&potassium transporter KUP3p (KUP3)&K+ uptake transporter 3 (KUP3); FUNCTIONS IN: potassium ion transmembrane transporter activity; INVOLVED IN: potassium ion transport, response to external stimulus; LOCATED IN: membrane; EXPRESSED IN: 22 plant structures; EXPRESSED DURING: 13 growth stages; CONTAINS InterPro DOMAIN/s: Potassium uptake protein, kup (InterPro:IPR018519), K+ potassium transporter (InterPro:IPR003855); BEST Arabidopsis thaliana protein match is: Potassium transporter family protein (TAIR:AT4G23640.1); Has 3477 Blast hits to 3392 proteins in 1029 species: Archae - 13; Bacteria - 2401; Metazoa - 1; Fungi - 102; Plants - 838; Viruses - 4; Other Eukaryotes - 118 (source: NCBI BLink).&
AT4G24700	AT4G24700	0.276148	0.273941	1.68652	1.02544	2.3016	&&unknown protein; Has 20 Blast hits to 20 proteins in 7 species: Archae - 0; Bacteria - 0; Metazoa - 0; Fungi - 0; Plants - 20; Viruses - 0; Other Eukaryotes - 0 (source: NCBI BLink).&
AT3G48290	CYP71A24	0.343935	0.112576	1.29087	0.957409	2.3001	cytochrome P450, family 71, subfamily A, polypeptide 24&putative cytochrome P450&cytochrome P450, family 71, subfamily A, polypeptide 24 (CYP71A24); FUNCTIONS IN: electron carrier activity, monooxygenase activity, iron ion binding, oxygen binding, heme binding; INVOLVED IN: oxidation reduction; CONTAINS InterPro DOMAIN/s: Cytochrome P450 (InterPro:IPR001128), Cytochrome P450, E-class, group I (InterPro:IPR002401), Cytochrome P450, conserved site (InterPro:IPR017972); BEST Arabidopsis thaliana protein match is: cytochrome P450, family 71, subfamily A, polypeptide 22 (TAIR:AT3G48310.1); Has 35333 Blast hits to 34131 proteins in 2444 species: Archae - 798; Bacteria - 22429; Metazoa - 974; Fungi - 991; Plants - 531; Viruses - 0; Other Eukaryotes - 9610 (source: NCBI BLink).&
AT5G53170	FTSH11	45.9645	40.8841	246.299	181.235	2.29946	FTSH protease 11&encodes an FtsH protease that is localized to the chloroplast and the mitochondrion&FTSH protease 11 (FTSH11); FUNCTIONS IN: metallopeptidase activity, ATP-dependent peptidase activity, ATPase activity; INVOLVED IN: response to heat, PSII associated light-harvesting complex II catabolic process; LOCATED IN: mitochondrion, chloroplast; EXPRESSED IN: 23 plant structures; EXPRESSED DURING: 13 growth stages; CONTAINS InterPro DOMAIN/s: Peptidase M41, FtsH (InterPro:IPR005936), ATPase, AAA+ type, core (InterPro:IPR003593), ATPase, AAA-type, core (InterPro:IPR003959), ATPase, AAA-type, conserved site (InterPro:IPR003960), Peptidase M41 (InterPro:IPR000642); BEST Arabidopsis thaliana protein match is: FTSH protease 4 (TAIR:AT2G26140.1); Has 30201 Blast hits to 17322 proteins in 780 species: Archae - 12; Bacteria - 1396; Metazoa - 17338; Fungi - 3422; Plants - 5037; Viruses - 0; Other Eukaryotes - 2996 (source: NCBI BLink).&
AT5G48460	FIM2	0.479509	1.56486	6.0387	4.01872	2.29853	Actin binding Calponin homology (CH) domain-containing protein&&Actin binding Calponin homology (CH) domain-containing protein; FUNCTIONS IN: actin binding; INVOLVED IN: biological_process unknown; EXPRESSED IN: 22 plant structures; EXPRESSED DURING: 13 growth stages; CONTAINS InterPro DOMAIN/s: Actinin-type, actin-binding, conserved site (InterPro:IPR001589), Calponin-homology (InterPro:IPR016146), Calponin-like actin-binding (InterPro:IPR001715); BEST Arabidopsis thaliana protein match is: fimbrin-like protein 2 (TAIR:AT5G35700.1); Has 1807 Blast hits to 1807 proteins in 277 species: Archae - 0; Bacteria - 0; Metazoa - 736; Fungi - 347; Plants - 385; Viruses - 0; Other Eukaryotes - 339 (source: NCBI BLink).&
AT1G68220	AT1G68220	3.1232	1.99516	16.0289	9.12092	2.29679	Protein of unknown function (DUF1218)&&Protein of unknown function (DUF1218); FUNCTIONS IN: molecular_function unknown; INVOLVED IN: biological_process unknown; LOCATED IN: plasma membrane; EXPRESSED IN: 22 plant structures; EXPRESSED DURING: 13 growth stages; CONTAINS InterPro DOMAIN/s: Protein of unknown function DUF1218 (InterPro:IPR009606); BEST Arabidopsis thaliana protein match is: Protein of unknown function (DUF1218) (TAIR:AT1G52910.1); Has 508 Blast hits to 508 proteins in 98 species: Archae - 0; Bacteria - 0; Metazoa - 0; Fungi - 0; Plants - 508; Viruses - 0; Other Eukaryotes - 0 (source: NCBI BLink).&
AT3G02730	TRXF1	21.1545	17.4862	108.612	81.2319	2.29662	thioredoxin F-type 1&&thioredoxin F-type 1 (TRXF1); FUNCTIONS IN: enzyme activator activity; INVOLVED IN: positive regulation of catalytic activity; LOCATED IN: chloroplast, chloroplast stroma; EXPRESSED IN: 23 plant structures; EXPRESSED DURING: 13 growth stages; CONTAINS InterPro DOMAIN/s: Thioredoxin fold (InterPro:IPR012335), Thioredoxin-like subdomain (InterPro:IPR006662), Thioredoxin, core (InterPro:IPR015467), Thioredoxin-like (InterPro:IPR017936), Thioredoxin domain (InterPro:IPR013766), Thioredoxin-like fold (InterPro:IPR012336), Thioredoxin, conserved site (InterPro:IPR017937); BEST Arabidopsis thaliana protein match is: thioredoxin F2 (TAIR:AT5G16400.1); Has 15154 Blast hits to 14708 proteins in 2900 species: Archae - 210; Bacteria - 7832; Metazoa - 1846; Fungi - 908; Plants - 1556; Viruses - 3; Other Eukaryotes - 2799 (source: NCBI BLink).&
AT5G12960	AT5G12960	0.750656	0.166365	1.98326	2.52208	2.29661	Putative glycosyl hydrolase of unknown function (DUF1680)&&FUNCTIONS IN: catalytic activity; LOCATED IN: endomembrane system; CONTAINS InterPro DOMAIN/s: Protein of unknown function DUF1680 (InterPro:IPR012878), Six-hairpin glycosidase-like (InterPro:IPR008928); BEST Arabidopsis thaliana protein match is: Putative glycosyl hydrolase of unknown function (DUF1680) (TAIR:AT5G12950.1); Has 1236 Blast hits to 1216 proteins in 340 species: Archae - 6; Bacteria - 1067; Metazoa - 2; Fungi - 28; Plants - 90; Viruses - 0; Other Eukaryotes - 43 (source: NCBI BLink).&
AT5G02080	AT5G02080	0.276148	0.758035	2.28	2.7942	2.29469	DNA / pantothenate metabolism flavoprotein&&DNA / pantothenate metabolism flavoprotein; CONTAINS InterPro DOMAIN/s: DNA/pantothenate metabolism flavoprotein, C-terminal (InterPro:IPR007085); BEST Arabidopsis thaliana protein match is: 4-phospho-panto-thenoylcysteine synthetase (TAIR:AT1G12350.1); Has 1189 Blast hits to 1160 proteins in 540 species: Archae - 65; Bacteria - 597; Metazoa - 129; Fungi - 134; Plants - 69; Viruses - 5; Other Eukaryotes - 190 (source: NCBI BLink).&
AT5G58330	AT5G58330	71.3169	52.0182	321.176	283.891	2.29451	lactate/malate dehydrogenase family protein&&lactate/malate dehydrogenase family protein; FUNCTIONS IN: oxidoreductase activity, binding, malate dehydrogenase activity, catalytic activity, malate dehydrogenase (NADP+) activity; INVOLVED IN: oxidation reduction, malate metabolic process, carbohydrate metabolic process, metabolic process; LOCATED IN: in 6 components; EXPRESSED IN: 23 plant structures; EXPRESSED DURING: 14 growth stages; CONTAINS InterPro DOMAIN/s: Malate dehydrogenase, NAD/NADP (InterPro:IPR010945), Lactate/malate dehydrogenase, C-terminal (InterPro:IPR022383), Malate dehydrogenase, NADP-dependent, plants (InterPro:IPR011273), NAD(P)-binding domain (InterPro:IPR016040), Lactate/malate dehydrogenase, N-terminal (InterPro:IPR001236), Malate dehydrogenase, active site (InterPro:IPR001252), Lactate dehydrogenase/glycoside hydrolase, family 4, C-terminal (InterPro:IPR015955); BEST Arabidopsis thaliana protein match is: Lactate/malate dehydrogenase family protein (TAIR:AT5G56720.1); Has 10000 Blast hits to 9996 proteins in 2628 species: Archae - 125; Bacteria - 6319; Metazoa - 780; Fungi - 166; Plants - 568; Viruses - 0; Other Eukaryotes - 2042 (source: NCBI BLink).&
AT1G59670	GSTU15	0.276148	0.166365	0.598478	1.56967	2.29268	glutathione S-transferase TAU 15&Encodes glutathione transferase belonging to the tau class of GSTs. Naming convention according to Wagner et al. (2002).&glutathione S-transferase TAU 15 (GSTU15); CONTAINS InterPro DOMAIN/s: Thioredoxin fold (InterPro:IPR012335), Glutathione S-transferase, C-terminal (InterPro:IPR004046), Glutathione S-transferase, C-terminal-like (InterPro:IPR010987), Glutathione S-transferase/chloride channel, C-terminal (InterPro:IPR017933), Glutathione S-transferase, N-terminal (InterPro:IPR004045), Thioredoxin-like fold (InterPro:IPR012336); BEST Arabidopsis thaliana protein match is: glutathione S-transferase TAU 16 (TAIR:AT1G59700.1); Has 3248 Blast hits to 3233 proteins in 527 species: Archae - 0; Bacteria - 823; Metazoa - 237; Fungi - 133; Plants - 1862; Viruses - 0; Other Eukaryotes - 193 (source: NCBI BLink).&
AT1G48350	RPL18	11.1898	9.04142	47.5822	51.231	2.28812	Ribosomal L18p/L5e family protein&&Ribosomal L18p/L5e family protein; FUNCTIONS IN: structural constituent of ribosome; INVOLVED IN: translation, ribosome biogenesis; LOCATED IN: ribosome, chloroplast, chloroplast envelope; EXPRESSED IN: 22 plant structures; EXPRESSED DURING: 13 growth stages; CONTAINS InterPro DOMAIN/s: Ribosomal protein L18/L5 (InterPro:IPR005484), Ribosomal protein L18, bacterial (InterPro:IPR004389); BEST Arabidopsis thaliana protein match is: Ribosomal L18p/L5e family protein (TAIR:AT1G14205.1); Has 7344 Blast hits to 7344 proteins in 2490 species: Archae - 0; Bacteria - 5225; Metazoa - 1; Fungi - 0; Plants - 115; Viruses - 0; Other Eukaryotes - 2003 (source: NCBI BLink).&
AT2G47450	CAO	49.2861	45.9939	262.322	202.868	2.28758	chloroplast signal recognition particle component (CAO)&A component of the chloroplast signal recognition particle pathway that is involved in LHCP targeting. It is downregulated in response to high light. It recognizes the DPLG motif in Lhcb1.&CHAOS (CAO); FUNCTIONS IN: chromatin binding; INVOLVED IN: response to high light intensity, protein import into chloroplast thylakoid membrane; LOCATED IN: chloroplast thylakoid membrane, chloroplast, signal recognition particle, chloroplast targeting, chloroplast envelope; EXPRESSED IN: 21 plant structures; EXPRESSED DURING: 13 growth stages; CONTAINS InterPro DOMAIN/s: Ankyrin repeat-containing domain (InterPro:IPR020683), Chromo domain-like (InterPro:IPR016197), Chromo domain (InterPro:IPR000953), Ankyrin repeat (InterPro:IPR002110); BEST Arabidopsis thaliana protein match is: ankyrin repeat-containing protein 2 (TAIR:AT4G35450.5); Has 25373 Blast hits to 13489 proteins in 848 species: Archae - 87; Bacteria - 2575; Metazoa - 11620; Fungi - 2006; Plants - 1049; Viruses - 137; Other Eukaryotes - 7899 (source: NCBI BLink).&
AT5G14100	ABCI11	1.5641	1.02698	6.92891	5.71946	2.28733	non-intrinsic ABC protein 14&member of NAP subfamily&non-intrinsic ABC protein 14 (NAP14); FUNCTIONS IN: transporter activity; LOCATED IN: chloroplast, membrane; EXPRESSED IN: 22 plant structures; EXPRESSED DURING: 13 growth stages; CONTAINS InterPro DOMAIN/s: ATPase, AAA+ type, core (InterPro:IPR003593), ABC transporter-like (InterPro:IPR003439); BEST Arabidopsis thaliana protein match is: ABC transporter family protein (TAIR:AT4G33460.1); Has 403186 Blast hits to 364909 proteins in 4058 species: Archae - 7357; Bacteria - 322932; Metazoa - 7473; Fungi - 4759; Plants - 4437; Viruses - 20; Other Eukaryotes - 56208 (source: NCBI BLink).&
AT3G59320	AT3G59320	1.76746	2.15653	12.0724	7.08004	2.28713	Eukaryotic protein of unknown function (DUF914)&&Eukaryotic protein of unknown function (DUF914); FUNCTIONS IN: molecular_function unknown; INVOLVED IN: biological_process unknown; LOCATED IN: endomembrane system, membrane; CONTAINS InterPro DOMAIN/s: Protein of unknown function DUF914, eukaryotic (InterPro:IPR009262); BEST Arabidopsis thaliana protein match is: Eukaryotic protein of unknown function (DUF914) (TAIR:AT3G59340.1); Has 1374 Blast hits to 1372 proteins in 398 species: Archae - 11; Bacteria - 548; Metazoa - 267; Fungi - 110; Plants - 130; Viruses - 0; Other Eukaryotes - 308 (source: NCBI BLink).&
AT3G05165	AT3G05165	102.024	97.0928	487.646	483.829	2.28656	Major facilitator superfamily protein&&Major facilitator superfamily protein; FUNCTIONS IN: substrate-specific transmembrane transporter activity, carbohydrate transmembrane transporter activity, transporter activity, sugar:hydrogen symporter activity; INVOLVED IN: transport, transmembrane transport; LOCATED IN: integral to membrane, membrane; EXPRESSED IN: male gametophyte, pollen tube; EXPRESSED DURING: L mature pollen stage, M germinated pollen stage; CONTAINS InterPro DOMAIN/s: Sugar transporter, conserved site (InterPro:IPR005829), Major facilitator superfamily (InterPro:IPR020846), General substrate transporter (InterPro:IPR005828), Sugar/inositol transporter (InterPro:IPR003663), Major facilitator superfamily, general substrate transporter (InterPro:IPR016196); BEST Arabidopsis thaliana protein match is: Major facilitator superfamily protein (TAIR:AT3G05160.1); Has 25623 Blast hits to 25114 proteins in 1859 species: Archae - 413; Bacteria - 10506; Metazoa - 4579; Fungi - 6347; Plants - 2646; Viruses - 0; Other Eukaryotes - 1132 (source: NCBI BLink).&
AT5G02710	AT5G02710	4.41115	3.71639	22.5572	17.0803	2.28598	&&unknown protein; LOCATED IN: chloroplast; EXPRESSED IN: 21 plant structures; EXPRESSED DURING: 13 growth stages; CONTAINS InterPro DOMAIN/s: Uncharacterised protein family UPF0153 (InterPro:IPR005358); Has 240 Blast hits to 240 proteins in 73 species: Archae - 10; Bacteria - 110; Metazoa - 0; Fungi - 0; Plants - 25; Viruses - 0; Other Eukaryotes - 95 (source: NCBI BLink).&
AT1G54180	BRXL3	0.479509	0.273941	1.4887	2.18194	2.28445	BREVIS RADIX-like 3&Belongs to five-member BRX gene family. Arabidopsis BRX genes share high levels of similarity among each others, with several conserved domains. The most distinct is BRX domain - highly conserved in all BRX genes among distantly related species. This protein-protein interaction domain is required and sufficient for BRX activity.&BREVIS RADIX-like 3 (BRX-LIKE3); CONTAINS InterPro DOMAIN/s: Disease resistance/zinc finger/chromosome condensation-like region (InterPro:IPR013591); BEST Arabidopsis thaliana protein match is: DZC (Disease resistance/zinc finger/chromosome condensation-like region) domain containing protein (TAIR:AT3G14000.2); Has 30201 Blast hits to 17322 proteins in 780 species: Archae - 12; Bacteria - 1396; Metazoa - 17338; Fungi - 3422; Plants - 5037; Viruses - 0; Other Eukaryotes - 2996 (source: NCBI BLink).&
AT4G37080	AT4G37080	4.27558	4.68458	24.3376	19.2573	2.28256	Protein of unknown function, DUF547&&Protein of unknown function, DUF547; CONTAINS InterPro DOMAIN/s: Protein of unknown function DUF547 (InterPro:IPR006869); BEST Arabidopsis thaliana protein match is: Protein of unknown function, DUF547 (TAIR:AT5G42690.2); Has 1854 Blast hits to 1696 proteins in 329 species: Archae - 6; Bacteria - 397; Metazoa - 313; Fungi - 62; Plants - 588; Viruses - 2; Other Eukaryotes - 486 (source: NCBI BLink).&
AT1G74070	CYP26-2	1.83525	1.18834	9.59957	5.10719	2.28215	Cyclophilin-like peptidyl-prolyl cis-trans isomerase family protein&&Cyclophilin-like peptidyl-prolyl cis-trans isomerase family protein; FUNCTIONS IN: peptidyl-prolyl cis-trans isomerase activity; INVOLVED IN: protein folding; LOCATED IN: chloroplast thylakoid lumen, chloroplast; EXPRESSED IN: 20 plant structures; EXPRESSED DURING: 13 growth stages; CONTAINS InterPro DOMAIN/s: Cyclophilin-like (InterPro:IPR015891), Peptidyl-prolyl cis-trans isomerase, cyclophilin-type (InterPro:IPR002130); BEST Arabidopsis thaliana protein match is: cyclophilin 20-2 (TAIR:AT5G13120.1); Has 3262 Blast hits to 3261 proteins in 458 species: Archae - 0; Bacteria - 134; Metazoa - 1442; Fungi - 557; Plants - 702; Viruses - 0; Other Eukaryotes - 427 (source: NCBI BLink).&
AT3G07350	AT3G07350	5.49574	4.63079	31.4594	17.7606	2.2811	Protein of unknown function (DUF506) &&Protein of unknown function (DUF506) ; CONTAINS InterPro DOMAIN/s: Protein of unknown function DUF506, plant (InterPro:IPR006502); BEST Arabidopsis thaliana protein match is: Protein of unknown function (DUF506) (TAIR:AT3G25240.1); Has 393 Blast hits to 390 proteins in 24 species: Archae - 0; Bacteria - 0; Metazoa - 0; Fungi - 0; Plants - 391; Viruses - 0; Other Eukaryotes - 2 (source: NCBI BLink).&
AT5G30510	RPS1	68.8765	51.3728	310.295	273.891	2.2804	ribosomal protein S1&&ribosomal protein S1 (RPS1); FUNCTIONS IN: RNA binding; LOCATED IN: thylakoid, chloroplast stroma, chloroplast, membrane; EXPRESSED IN: 24 plant structures; EXPRESSED DURING: 14 growth stages; CONTAINS InterPro DOMAIN/s: Nucleic acid-binding, OB-fold-like (InterPro:IPR016027), Nucleic acid-binding, OB-fold (InterPro:IPR012340), Ribosomal protein S1, RNA-binding domain (InterPro:IPR003029); BEST Arabidopsis thaliana protein match is: Nucleic acid-binding proteins superfamily (TAIR:AT1G71720.1); Has 27453 Blast hits to 18967 proteins in 2720 species: Archae - 77; Bacteria - 20681; Metazoa - 178; Fungi - 177; Plants - 343; Viruses - 0; Other Eukaryotes - 5997 (source: NCBI BLink).&
AT4G37930	SHM1	216.449	185.252	1048.88	902.141	2.28004	serine transhydroxymethyltransferase 1&Encodes a protein with mitochondrial serine hydroxymethyltransferase activity, which functions in the photorespiratory pathway, catalyzes the conversion of serine and tetrahydrofolate to glycine and 5,10-methylene tetrahydrofolate. Involved in controlling cell damage caused by abiotic stress, such as high light and salt and the hypersensitive defense response of plants.&serine transhydroxymethyltransferase 1 (SHM1); FUNCTIONS IN: poly(U) RNA binding, glycine hydroxymethyltransferase activity; INVOLVED IN: in 8 processes; LOCATED IN: in 9 components; EXPRESSED IN: 28 plant structures; EXPRESSED DURING: 17 growth stages; CONTAINS InterPro DOMAIN/s: Pyridoxal phosphate-dependent transferase, major domain (InterPro:IPR015424), Serine hydroxymethyltransferase, pyridoxal phosphate binding site (InterPro:IPR019798), Pyridoxal phosphate-dependent transferase, major region, subdomain 1 (InterPro:IPR015421), Serine hydroxymethyltransferase (InterPro:IPR001085); BEST Arabidopsis thaliana protein match is: serine hydroxymethyltransferase 2 (TAIR:AT5G26780.1); Has 11621 Blast hits to 11596 proteins in 2825 species: Archae - 258; Bacteria - 6371; Metazoa - 337; Fungi - 287; Plants - 346; Viruses - 6; Other Eukaryotes - 4016 (source: NCBI BLink).&
AT3G32930	AT3G32930	15.3248	10.3861	58.7594	65.9253	2.27783	&&unknown protein; FUNCTIONS IN: molecular_function unknown; INVOLVED IN: biological_process unknown; LOCATED IN: chloroplast envelope; EXPRESSED IN: 22 plant structures; EXPRESSED DURING: 13 growth stages; Has 57 Blast hits to 57 proteins in 11 species: Archae - 0; Bacteria - 0; Metazoa - 0; Fungi - 0; Plants - 57; Viruses - 0; Other Eukaryotes - 0 (source: NCBI BLink).&
AT5G38150	PMI15	5.6991	5.97549	32.6463	23.9513	2.27737	Plant protein of unknown function (DUF827)&Involved in chloroplast avoidance movement under high-light intensities&plastid movement impaired 15 (PMI15); CONTAINS InterPro DOMAIN/s: Protein of unknown function DUF827, plant (InterPro:IPR008545); BEST Arabidopsis thaliana protein match is: Plant protein of unknown function (DUF827) (TAIR:AT1G66840.1); Has 1807 Blast hits to 1807 proteins in 277 species: Archae - 0; Bacteria - 0; Metazoa - 736; Fungi - 347; Plants - 385; Viruses - 0; Other Eukaryotes - 339 (source: NCBI BLink).&
AT5G45150	RTL3	0.343935	0.381518	2.08217	1.43361	2.2769	RNAse THREE-like protein 3&&RNAse THREE-like protein 3 (RTL3); FUNCTIONS IN: double-stranded RNA binding, RNA binding, ribonuclease III activity; INVOLVED IN: RNA processing; LOCATED IN: intracellular; CONTAINS InterPro DOMAIN/s: Double-stranded RNA-binding (InterPro:IPR001159), Double-stranded RNA-binding-like (InterPro:IPR014720), Ribonuclease III (InterPro:IPR000999); BEST Arabidopsis thaliana protein match is: RNAse THREE-like protein 2 (TAIR:AT3G20420.1); Has 6508 Blast hits to 5064 proteins in 1836 species: Archae - 0; Bacteria - 4133; Metazoa - 528; Fungi - 225; Plants - 454; Viruses - 14; Other Eukaryotes - 1154 (source: NCBI BLink).&
AT1G33790	JAL4	3.73328	6.08307	23.942	23.6111	2.27628	jacalin lectin family protein&&jacalin lectin family protein; INVOLVED IN: biological_process unknown; LOCATED IN: chloroplast; EXPRESSED IN: 7 plant structures; EXPRESSED DURING: F mature embryo stage, petal differentiation and expansion stage, E expanded cotyledon stage, D bilateral stage; CONTAINS InterPro DOMAIN/s: Mannose-binding lectin (InterPro:IPR001229); BEST Arabidopsis thaliana protein match is: Mannose-binding lectin superfamily protein (TAIR:AT2G25980.1); Has 1649 Blast hits to 676 proteins in 38 species: Archae - 0; Bacteria - 4; Metazoa - 0; Fungi - 0; Plants - 1641; Viruses - 0; Other Eukaryotes - 4 (source: NCBI BLink).&
AT5G38410	AT5G38410	159.237	160.348	921.578	625.874	2.27563	Ribulose bisphosphate carboxylase (small chain) family protein&Encodes a member of the Rubisco small subunit (RBCS) multigene family: RBCS1A (At1g67090), RBCS1B (At5g38430), RBCS2B (At5g38420), and RBCS3B (At5g38410). Functions to yield sufficient Rubisco content for leaf photosynthetic capacity.&Ribulose bisphosphate carboxylase (small chain) family protein; FUNCTIONS IN: ribulose-bisphosphate carboxylase activity; INVOLVED IN: carbon fixation, response to blue light, response to red light, response to far red light; LOCATED IN: in 8 components; EXPRESSED IN: 13 plant structures; EXPRESSED DURING: seedling growth; CONTAINS InterPro DOMAIN/s: Ribulose bisphosphate carboxylase, small chain (InterPro:IPR000894); BEST Arabidopsis thaliana protein match is: Ribulose bisphosphate carboxylase (small chain) family protein (TAIR:AT5G38430.1); Has 1807 Blast hits to 1807 proteins in 277 species: Archae - 0; Bacteria - 0; Metazoa - 736; Fungi - 347; Plants - 385; Viruses - 0; Other Eukaryotes - 339 (source: NCBI BLink).&
AT5G44600	AT5G44600	0.750656	0.758035	4.15935	3.13434	2.27335	S-adenosyl-L-methionine-dependent methyltransferases superfamily protein&&S-adenosyl-L-methionine-dependent methyltransferases superfamily protein; INVOLVED IN: biological_process unknown; LOCATED IN: chloroplast; BEST Arabidopsis thaliana protein match is: S-adenosyl-L-methionine-dependent methyltransferases superfamily protein (TAIR:AT5G44590.1); Has 186 Blast hits to 186 proteins in 61 species: Archae - 4; Bacteria - 77; Metazoa - 2; Fungi - 0; Plants - 88; Viruses - 0; Other Eukaryotes - 15 (source: NCBI BLink).&
AT3G05625	AT3G05625	1.29295	0.811823	5.93978	4.22281	2.27153	Tetratricopeptide repeat (TPR)-like superfamily protein&&Tetratricopeptide repeat (TPR)-like superfamily protein; FUNCTIONS IN: binding; INVOLVED IN: biological_process unknown; LOCATED IN: chloroplast, chloroplast stroma; EXPRESSED IN: cotyledon; CONTAINS InterPro DOMAIN/s: Tetratricopeptide-like helical (InterPro:IPR011990), Tetratricopeptide repeat-containing (InterPro:IPR013026), Tetratricopeptide repeat (InterPro:IPR019734); Has 330 Blast hits to 328 proteins in 146 species: Archae - 14; Bacteria - 241; Metazoa - 0; Fungi - 0; Plants - 43; Viruses - 0; Other Eukaryotes - 32 (source: NCBI BLink).&
AT4G38330	AT4G38330	0.818443	0.327729	3.0713	2.45405	2.26924	Integral membrane protein hemolysin-III homolog&&Integral membrane protein hemolysin-III homolog; FUNCTIONS IN: molecular_function unknown; INVOLVED IN: biological_process unknown; LOCATED IN: integral to membrane; EXPRESSED IN: male gametophyte, pollen tube; EXPRESSED DURING: L mature pollen stage, M germinated pollen stage; CONTAINS InterPro DOMAIN/s: Hly-III related (InterPro:IPR004254); BEST Arabidopsis thaliana protein match is: Haemolysin-III related integral membrane protein (TAIR:AT4G38290.1); Has 8 Blast hits to 8 proteins in 1 species: Archae - 0; Bacteria - 0; Metazoa - 0; Fungi - 0; Plants - 8; Viruses - 0; Other Eukaryotes - 0 (source: NCBI BLink).&
AT1G75110	RRA2	0.276148	0.273941	1.4887	1.1615	2.26836	Nucleotide-diphospho-sugar transferase family protein&Encodes an arabinosyltransferase that modifies extensin proteins in root hair cells.&REDUCED RESIDUAL ARABINOSE 2 (RRA2); LOCATED IN: endoplasmic reticulum; EXPRESSED IN: 19 plant structures; EXPRESSED DURING: 6 growth stages; CONTAINS InterPro DOMAIN/s: Reticulon (InterPro:IPR003388), Nucleotide-diphospho-sugar transferase, predicted (InterPro:IPR005069); BEST Arabidopsis thaliana protein match is: Nucleotide-diphospho-sugar transferase family protein (TAIR:AT1G19360.1); Has 313 Blast hits to 307 proteins in 23 species: Archae - 0; Bacteria - 0; Metazoa - 0; Fungi - 0; Plants - 294; Viruses - 0; Other Eukaryotes - 19 (source: NCBI BLink).&
AT1G55360	AT1G55360	11.461	9.09521	63.4083	35.5843	2.26775	Protein of Unknown Function (DUF239)&&Protein of Unknown Function (DUF239); INVOLVED IN: biological_process unknown; LOCATED IN: endomembrane system; EXPRESSED IN: 22 plant structures; EXPRESSED DURING: 13 growth stages; CONTAINS InterPro DOMAIN/s: Protein of unknown function DUF239, plant (InterPro:IPR004314); BEST Arabidopsis thaliana protein match is: Protein of Unknown Function (DUF239) (TAIR:AT3G13510.1); Has 753 Blast hits to 700 proteins in 28 species: Archae - 0; Bacteria - 15; Metazoa - 0; Fungi - 10; Plants - 728; Viruses - 0; Other Eukaryotes - 0 (source: NCBI BLink).&
AT3G02455	None	0.140574	0.381518	1.4887	1.02544	2.26769	No description
AT1G17960	AT1G17960	0.276148	0.112576	1.38978	0.481205	2.26698	Threonyl-tRNA synthetase&&Threonyl-tRNA synthetase; FUNCTIONS IN: nucleotide binding, aminoacyl-tRNA ligase activity, threonine-tRNA ligase activity, ATP binding; INVOLVED IN: threonyl-tRNA aminoacylation, translation, tRNA aminoacylation for protein translation; LOCATED IN: cytoplasm; EXPRESSED IN: inflorescence meristem, root, pedicel; EXPRESSED DURING: 4 anthesis; CONTAINS InterPro DOMAIN/s: Threonyl/alanyl tRNA synthetase, class II-like, putative editing domain (InterPro:IPR018163), Aminoacyl-tRNA synthetase, class II (G/ H/ P/ S), conserved domain (InterPro:IPR002314), Beta-grasp fold, ferredoxin-type (InterPro:IPR012675), Aminoacyl-tRNA synthetase, class II, conserved domain (InterPro:IPR006195), TGS-like (InterPro:IPR012676), TGS (InterPro:IPR004095), Anticodon-binding (InterPro:IPR004154), Threonyl-tRNA synthetase, class IIa, conserved region (InterPro:IPR018158); BEST Arabidopsis thaliana protein match is: Threonyl-tRNA synthetase (TAIR:AT5G26830.1); Has 16132 Blast hits to 11197 proteins in 2892 species: Archae - 329; Bacteria - 9775; Metazoa - 548; Fungi - 378; Plants - 140; Viruses - 0; Other Eukaryotes - 4962 (source: NCBI BLink).&
AT2G23390	AT2G23390	15.0537	12.2149	66.4746	64.7688	2.26693	&&CONTAINS InterPro DOMAIN/s: Protein of unknown function DUF482 (InterPro:IPR007434), Acyl-CoA N-acyltransferase (InterPro:IPR016181); Has 2165 Blast hits to 2163 proteins in 543 species: Archae - 0; Bacteria - 1044; Metazoa - 0; Fungi - 0; Plants - 33; Viruses - 0; Other Eukaryotes - 1088 (source: NCBI BLink).&
AT2G25060	ENODL14	0.005	0.0587882	0.301739	0.005	2.26565	early nodulin-like protein 14&&early nodulin-like protein 14 (ENODL14); FUNCTIONS IN: electron carrier activity, copper ion binding; LOCATED IN: anchored to plasma membrane, plasma membrane, anchored to membrane; EXPRESSED IN: 20 plant structures; EXPRESSED DURING: 13 growth stages; CONTAINS InterPro DOMAIN/s: Plastocyanin-like (InterPro:IPR003245), Cupredoxin (InterPro:IPR008972); BEST Arabidopsis thaliana protein match is: early nodulin-like protein 15 (TAIR:AT4G31840.1); Has 35333 Blast hits to 34131 proteins in 2444 species: Archae - 798; Bacteria - 22429; Metazoa - 974; Fungi - 991; Plants - 531; Viruses - 0; Other Eukaryotes - 9610 (source: NCBI BLink).&
AT4G24810	AT4G24810	2.91984	2.69441	15.1387	11.8421	2.26477	Protein kinase superfamily protein&similar to ABC1 family protein, contains InterPro domain ABC1 protein (InterPro:IPR004147)&Protein kinase superfamily protein; FUNCTIONS IN: protein kinase activity, ATP binding; INVOLVED IN: protein amino acid phosphorylation; LOCATED IN: chloroplast; EXPRESSED IN: 22 plant structures; EXPRESSED DURING: 13 growth stages; CONTAINS InterPro DOMAIN/s: ABC-1 (InterPro:IPR004147), Protein kinase, catalytic domain (InterPro:IPR000719), Protein kinase-like domain (InterPro:IPR011009); BEST Arabidopsis thaliana protein match is: Protein kinase superfamily protein (TAIR:AT5G50330.1); Has 9358 Blast hits to 9339 proteins in 1786 species: Archae - 124; Bacteria - 4346; Metazoa - 407; Fungi - 488; Plants - 713; Viruses - 14; Other Eukaryotes - 3266 (source: NCBI BLink).&
AT3G11750	FOLB1	0.343935	0.811823	3.36804	2.18194	2.26364	Dihydroneopterin aldolase&Encodes an enzyme that can act as a aldolase or an epimerase for 7,8-dihydroneopterin and 7,8-dihydromonapterin in vitro. It is likely to act in tetrahydrofolate biosynthesis in vivo.&FOLB1; FUNCTIONS IN: dihydroneopterin aldolase activity; INVOLVED IN: folic acid and derivative metabolic process; EXPRESSED IN: 19 plant structures; EXPRESSED DURING: 10 growth stages; CONTAINS InterPro DOMAIN/s: Dihydroneopterin aldolase (InterPro:IPR006157), Dihydroneopterin aldolase subgroup (InterPro:IPR006156); BEST Arabidopsis thaliana protein match is: Dihydroneopterin aldolase (TAIR:AT5G62980.1); Has 3723 Blast hits to 3723 proteins in 1537 species: Archae - 4; Bacteria - 2961; Metazoa - 0; Fungi - 2; Plants - 88; Viruses - 0; Other Eukaryotes - 668 (source: NCBI BLink).&
AT1G48500	TIFY6A	0.343935	0.327729	1.58761	1.6377	2.26363	jasmonate-zim-domain protein 4&&jasmonate-zim-domain protein 4 (JAZ4); CONTAINS InterPro DOMAIN/s: Tify (InterPro:IPR010399), CCT domain-like (InterPro:IPR018467); BEST Arabidopsis thaliana protein match is: jasmonate-zim-domain protein 3 (TAIR:AT3G17860.1); Has 328 Blast hits to 328 proteins in 29 species: Archae - 0; Bacteria - 0; Metazoa - 0; Fungi - 1; Plants - 326; Viruses - 0; Other Eukaryotes - 1 (source: NCBI BLink).&
AT5G28910	AT5G28910	0.208361	0.220153	0.895217	1.1615	2.26293	&&unknown protein; FUNCTIONS IN: molecular_function unknown; INVOLVED IN: biological_process unknown; LOCATED IN: mitochondrion; BEST Arabidopsis thaliana protein match is: unknown protein (TAIR:AT5G28960.1); Has 35333 Blast hits to 34131 proteins in 2444 species: Archae - 798; Bacteria - 22429; Metazoa - 974; Fungi - 991; Plants - 531; Viruses - 0; Other Eukaryotes - 9610 (source: NCBI BLink).&
AT5G20040	ATIPT9	3.73328	2.58684	17.3148	12.9986	2.26193	isopentenyltransferase 9&Encodes tRNA isopentenyltransferase AtIPT9.&isopentenyltransferase 9 (IPT9); FUNCTIONS IN: tRNA dimethylallyltransferase activity, ATP binding; INVOLVED IN: tRNA processing, cytokinin biosynthetic process; EXPRESSED IN: 19 plant structures; EXPRESSED DURING: 13 growth stages; CONTAINS InterPro DOMAIN/s: tRNA delta(2)-isopentenylpyrophosphate transferase (InterPro:IPR018022), tRNA isopentenyltransferase (InterPro:IPR002627); BEST Arabidopsis thaliana protein match is: isopentenyltransferase 1 (TAIR:AT1G68460.1); Has 8435 Blast hits to 8424 proteins in 2622 species: Archae - 0; Bacteria - 5395; Metazoa - 110; Fungi - 129; Plants - 270; Viruses - 0; Other Eukaryotes - 2531 (source: NCBI BLink).&
AT1G12020	AT1G12020	3.73328	2.7482	14.743	16.332	2.26136	&&unknown protein; BEST Arabidopsis thaliana protein match is: unknown protein (TAIR:AT1G62422.1); Has 89 Blast hits to 88 proteins in 16 species: Archae - 0; Bacteria - 0; Metazoa - 0; Fungi - 0; Plants - 87; Viruses - 0; Other Eukaryotes - 2 (source: NCBI BLink).&
AT5G07880	SNAP29	0.276148	0.273941	0.994131	1.6377	2.25833	synaptosomal-associated protein SNAP25-like 29&member of mammalian SNAP25 Gene Family, a type of SNARE proteins with two chains. There are three members in Arabidopsis: SNAP30, SNAP29, and SNAP33.&synaptosomal-associated protein SNAP25-like 29 (SNAP29); FUNCTIONS IN: SNAP receptor activity; INVOLVED IN: vesicle-mediated transport, cellular membrane fusion; LOCATED IN: cellular_component unknown; EXPRESSED IN: sperm cell; CONTAINS InterPro DOMAIN/s: Target SNARE coiled-coil domain (InterPro:IPR000727); BEST Arabidopsis thaliana protein match is: soluble N-ethylmaleimide-sensitive factor adaptor protein 33 (TAIR:AT5G61210.1); Has 584 Blast hits to 584 proteins in 106 species: Archae - 0; Bacteria - 2; Metazoa - 452; Fungi - 6; Plants - 94; Viruses - 0; Other Eukaryotes - 30 (source: NCBI BLink).&
AT2G17230	EXL5	2.5809	5.92171	29.4811	11.1618	2.25703	EXORDIUM like 5&&EXORDIUM like 5 (EXL5); FUNCTIONS IN: molecular_function unknown; INVOLVED IN: biological_process unknown; LOCATED IN: endomembrane system; EXPRESSED IN: 22 plant structures; EXPRESSED DURING: 13 growth stages; CONTAINS InterPro DOMAIN/s: Phosphate-induced protein 1 (InterPro:IPR006766); BEST Arabidopsis thaliana protein match is: EXORDIUM like 1 (TAIR:AT2G35150.1); Has 402 Blast hits to 401 proteins in 25 species: Archae - 0; Bacteria - 4; Metazoa - 0; Fungi - 0; Plants - 398; Viruses - 0; Other Eukaryotes - 0 (source: NCBI BLink).&
AT5G43310	AT5G43310	12.3422	12.9142	74.5854	46.0608	2.25606	COP1-interacting protein-related&&COP1-interacting protein-related; LOCATED IN: plasma membrane, membrane; EXPRESSED IN: 22 plant structures; EXPRESSED DURING: 13 growth stages; BEST Arabidopsis thaliana protein match is: COP1-interacting protein 7 (TAIR:AT4G27430.2); Has 30201 Blast hits to 17322 proteins in 780 species: Archae - 12; Bacteria - 1396; Metazoa - 17338; Fungi - 3422; Plants - 5037; Viruses - 0; Other Eukaryotes - 2996 (source: NCBI BLink).&
AT3G24000	PCMP-H87	1.97082	1.18834	6.53326	8.50865	2.25137	Tetratricopeptide repeat (TPR)-like superfamily protein&&Tetratricopeptide repeat (TPR)-like superfamily protein; CONTAINS InterPro DOMAIN/s: Pentatricopeptide repeat (InterPro:IPR002885); BEST Arabidopsis thaliana protein match is: Tetratricopeptide repeat (TPR)-like superfamily protein (TAIR:AT3G23330.1); Has 43197 Blast hits to 14383 proteins in 288 species: Archae - 1; Bacteria - 6; Metazoa - 112; Fungi - 144; Plants - 42273; Viruses - 0; Other Eukaryotes - 661 (source: NCBI BLink).&
[truncated: 3,225,775 more chars]
