## Supplemental Table S3 for "Glucosinolate catabolism maintains glucosinolate profiles and transport in sulfur-starved *Arabidopsis*"

### Sheet: silique_K-means cluster
						Table S3. K-means cluster analysis of the 256 silique DEGs between the genotypes under −S
						The value of log2 Fold Change (FC) of a gene's average expression level between the genotypes under each S condition and between different S conditions in each genotype were shown. The FC values indicated significant changes were bold (log2|FC| > 1, and q_edgeR value < 0.05).
	wko/WT		-S/+S						bglu28/30 / WT (FC)		−S / +S (FC)
	plus S	minus S	WT	wko		AGI code	Gene name	Cluster	+S	−S	WT	bglu28/30
AT4G38850	0.854507	7.90506	-8.03176	-0.981211		AT5G07010	SOT15	A	1.5265	-4.51441	2.09756	-3.94335
AT4G06746	3.74176	3.81927	-0.173942	-0.0964231		AT2G40750	WRKY54	A	1.28776	-2.94551	-0.200848	-4.43412
AT3G18773	0.669391	3.7469	-2.64399	0.433516		AT4G23700	CHX17	A	0.614837	-3.42175	1.76953	-2.26706
AT5G39720	0.567006	3.57911	-0.207562	2.80454		AT4G39940	APK2	A	0.600564	-3.43124	0.369864	-3.66194
AT5G35610	-0.00537871	3.22281	-2.59479	0.633405		AT3G29000	CML45	A	0.289644	-3.31497	1.82239	-1.78223
AT5G18030	0.314292	3.09715	-3.27833	-0.495468		AT3G02840		A	0.57924	-3.00848	2.13269	-1.45503
AT4G38860	0.65619	3.08985	-3.68254	-1.24888		AT5G58680		A	1.03132	-2.52943	2.54107	-1.01968
AT2G30480	0.238878	2.89634	0.136842	2.79431		AT4G19810	ChiC	A	0.623313	-2.46073	2.74311	-0.34093
AT5G52155	-0.217798	2.8576	-2.81158	0.263815		AT3G48080	EDS1B	A	0.499772	-2.95388	-0.814465	-4.26811
AT5G63195	0.129561	2.78544	-1.76	0.895881		AT3G61190	BAP1	A	0.429024	-2.73406	2.21013	-0.952951
AT3G27900	1.81003	2.73694	0.531791	1.4587		AT5G41740		A	0.20773	-2.19211	2.89926	0.499426
AT1G56660	1.60531	2.73269	-0.506874	0.620509		AT3G50930	HSR4	A	0.638313	-2.28782	2.68543	-0.240701
AT3G05905	0.636207	2.71699	-1.60601	0.474776		AT3G47480	CML47	A	-0.983398	-3.25344	1.77013	-0.499913
AT5G67190	0.2225	2.69338	-2.10265	0.368227		AT4G02520	GSTF2	A	1.09481	-2.26011	2.18933	-1.16559
AT5G24355	0.018132	2.67185	-3.04667	-0.392955		AT3G56400	WRKY70	A	0.453284	-3.04242	0.148739	-3.34696
AT1G29460	0.72519	2.66888	-3.04479	-1.1011		AT1G26380	FOX1	A	-0.791774	-2.37969	2.2997	0.711782
AT3G62740	-1.54784	2.52709	0.237698	4.31263		AT1G24140	3MMP	A	0.554111	-2.55409	2.05588	-1.05232
AT5G56550	0.469686	2.50463	-1.29807	0.736874		AT4G39950	CYP79B2	A	0.259152	-3.10464	0.989425	-2.37437
AT1G19397	-0.0096119	2.4916	-1.30786	1.19336		AT5G54490	PBP1	A	0.413886	-2.5401	2.16347	-0.790513
AT3G20340	-0.387862	2.49085	-1.76004	1.11868		AT1G65860	FMOGS-OX1	A	-1.26577	-4.15671	0.551236	-2.33971
AT5G61270	1.57739	2.46838	-0.696982	0.19401		AT3G55980	SZF1	A	-0.577295	-2.68065	2.10439	0.00103066
AT1G78270	1.28607	2.36814	-0.242058	0.840019		AT2G46440	CNGC11	A	1.18946	-1.99172	-0.0180481	-3.19924
AT1G68520	0.844616	2.3396	-1.37017	0.12481		AT2G26560	PLP2	A	1.07002	-2.14438	2.176	-1.03841
AT4G38840	0.511746	2.2542	-2.93754	-1.19509		AT1G18570	MYB51	A	0.746273	-2.26533	-0.784172	-3.79578
AT5G24570	1.13947	2.23707	-1.02016	0.0774447		AT1G72910		A	-0.164185	-3.53283	0.0506483	-3.318
AT1G14280	0.0818189	2.20278	-2.95931	-0.838344		AT3G46090	ZAT7	A	-1.42964	-1.90885	1.86652	1.38731
AT5G39080	0.657467	2.16783	-1.54003	-0.0296671		AT5G57220	CYP81F2	A	0.335004	-2.90622	1.05016	-2.19107
AT3G03520	0.0872845	2.0916	0.653204	2.65752		AT5G39670	CML46	A	0.166407	-3.02195	0.909604	-2.27875
AT2G17900	-0.243492	2.07563	1.0349	3.35402		AT4G26120		A	-0.179068	-3.06842	1.24285	-1.6465
AT5G16160	0.696936	2.00038	-0.910572	0.392869		AT1G62225		A	-4.14632	-6.36306	-1.81204	-4.02878
AT1G79410	-0.278233	1.95086	-0.638545	1.59055		AT4G35190	LOG5	A	0.595786	-2.29103	1.97474	-0.912078
AT1G48745	-0.157615	1.92531	-0.881099	1.20182		AT3G50770	CML41	A	0.751625	-2.40807	0.895646	-2.26405
AT5G15850	0.324224	1.91833	-0.946474	0.647629		AT1G23710		A	-0.472834	-1.66105	2.44566	1.25744
AT5G62730	0.4106	1.90813	-0.175385	1.32215		AT4G18253		A	-0.322108	-2.96285	1.33628	-1.30446
AT4G37540	-0.151244	1.8602	-2.15754	-0.146094		AT1G74710	EDS16	A	0.315706	-1.95087	2.44787	0.181296
AT1G51270	0.304993	1.85415	-1.90427	-0.355112		AT4G27280	KRP1	A	-0.766514	-2.22679	1.94794	0.487664
AT1G10170	0.27221	1.83343	0.300334	1.86156		AT3G50800		A	-0.995497	-2.98843	1.34519	-0.647744
AT4G01026	0.180326	1.79515	0.222602	1.83742		AT1G80840	WRKY40	A	0.307553	-2.50727	1.54217	-1.27265
AT4G02430	0.139056	1.79392	1.57104	3.2259		AT5G64000	SAL2	A	0.236789	-2.57672	1.47075	-1.34275
AT5G15537	1.08892	1.79152	0.464249	1.16685		AT1G24145		A	0.130583	-2.8893	-0.128746	-3.14863
AT5G18065	-0.49331	1.78274	2.25712	4.53317		AT4G39030	DTX47	A	0.630575	-1.95102	2.1833	-0.398302
AT5G03830	0.222603	1.72021	-1.04966	0.447956		AT3G44260	CAF1-9	A	-0.257011	-3.00943	0.8896	-1.86282
AT3G01210	0.460975	1.69506	0.464257	1.69834		AT4G04490	CRK36	A	-1.09631	-2.0156	1.7192	0.799913
AT2G42270	0.689296	1.64476	0.0917849	1.04725		AT5G13320	PBS3	A	-0.836767	-2.34929	1.71161	0.199084
AT4G19700	0.323364	1.63559	-1.35877	-0.0465461		AT2G39650		A	-0.112897	-1.38861	2.52865	1.25294
AT1G30475	-0.192339	1.57501	0.338995	2.10634		AT1G33960	AIG1	A	-0.983734	-2.58206	1.44289	-0.155433
AT3G20080	0.478556	1.56566	-0.419925	0.667176		AT1G56150	SAUR71	A	-0.0142617	-2.29854	1.74994	-0.53434
AT1G16040	-0.374097	1.54861	1.04797	2.97068		AT3G11840	PUB24	A	0.877009	-1.99868	1.09264	-1.78305
AT1G74170	-0.00823162	1.53327	0.105755	1.64726		AT5G05730	ASA1	A	1.1992	-1.6194	1.35505	-1.46355
AT1G66510	-0.505328	1.52282	1.90803	3.93618		AT4G33050	EDA39	A	0.760621	-1.91615	1.56605	-1.11072
AT2G18700	0.595197	1.52081	-0.470315	0.455299		AT5G41750		A	-0.511118	-2.22231	1.70168	-0.00951322
AT1G13245	0.348951	1.51901	-1.79092	-0.620858		AT3G13310		A	-0.998591	-1.62348	1.6948	1.06991
AT1G15100	0.282839	1.517	-0.725337	0.508818		AT3G15210	ERF4	A	0.707559	-1.69501	1.9613	-0.441274
AT1G04130	-0.382195	1.51448	0.796547	2.69323		AT5G20960	AAO1	A	0.703696	-1.56951	2.18478	-0.0884241
AT1G21350	0.036645	1.51349	0.164342	1.64119		AT3G13950		A	-0.55361	-2.75523	0.786632	-1.41499
AT1G70290	0.698306	1.51107	-0.831901	-0.0191369		AT1G76600		A	-0.736345	-1.30802	1.76643	1.19476
AT2G18440	0.408863	1.50773	-0.61049	0.488381		AT2G17040	anac036	A	-0.104625	-2.64254	0.260086	-2.27783
AT1G34844	0.290972	1.50604	-1.13724	0.0778304		AT1G18590	SOT17	A	0.00577618	-2.30919	-1.08634	-3.40131
AT5G67520	0.282445	1.49586	-0.489097	0.724318		AT3G13900	ALA7	A	0.0246521	-2.33661	0.938582	-1.42268
AT5G21940	0.361861	1.47466	-0.534428	0.578376		AT1G32940	SBT3.5	A	-0.0386598	-1.67381	1.83695	0.201802
AT3G23030	-0.080103	1.47003	-1.21028	0.339854		AT3G52430	PAD4	A	-0.379971	-2.5741	0.730177	-1.46395
AT1G27330	-0.305683	1.46344	-0.389258	1.37986		AT3G12500	CHI-B	A	-0.0102809	-2.37449	0.654228	-1.70998
AT4G39780	-0.182044	1.44661	-1.00871	0.619945		AT4G14560	IAA1	A	-1.31747	-1.89125	1.04848	0.474688
AT5G61590	0.0336891	1.44557	-2.70109	-1.28921		AT5G66230		A	-0.531236	-2.96255	-0.55868	-2.98999
AT5G67420	0.178101	1.42176	-0.794917	0.44874		AT2G47000	ABCB4	A	0.498136	-1.65317	1.6323	-0.519005
AT5G43270	0.200322	1.40188	-1.59392	-0.392361		AT3G16720	ATL2	A	0.155627	-1.89549	1.29825	-0.752869
AT5G40730	-0.489625	1.3797	-1.71241	0.156918		AT4G19191	PCMP-E1	A	-0.596745	-1.95032	1.32366	-0.0299176
AT3G63310	0.00674426	1.37754	1.28204	2.65284		AT3G50060	MYB77	A	-0.660326	-1.95289	1.30448	0.0119182
AT3G26450	0.303561	1.37077	-0.137567	0.929638		AT5G03610		A	0.314746	-1.93705	0.858187	-1.39361
AT1G79660	0.155583	1.35734	-0.855739	0.346016		AT4G26090	RPS2	A	0.100068	-2.19185	0.434459	-1.85746
AT5G24340	0.00259783	1.35399	-0.473704	0.877684		AT5G66150		A	-0.235581	-2.30474	0.748841	-1.32031
AT2G46830	0.366106	1.35298	0.420729	1.4076		AT1G28370	ERF11	A	-1.33757	-2.19708	0.759552	-0.0999522
AT5G19480	0.185369	1.35101	0.0766892	1.24233		AT1G10340		A	0.268817	-1.97817	-0.0468822	-2.29387
AT5G65900	-0.0588762	1.34248	0.128444	1.5298		AT1G11440		A	0.660629	-1.59213	0.604901	-1.64786
AT5G18670	0.538808	1.31865	-1.94879	-1.16895		AT2G46650	CYTB5-C	A	-0.331855	-2.41972	0.514526	-1.57334
AT1G77460	0.478034	1.31103	1.26183	2.09482		AT1G32640	MYC2	A	0.496409	-1.57405	1.35773	-0.712727
AT4G15030	0.38494	1.30421	-0.661603	0.257672		AT5G47220	ERF2	A	-0.139119	-2.35244	-0.217198	-2.43052
AT3G10525	0.0193544	1.30104	-1.14822	0.133467		AT5G52760	HIPP14	A	-1.21115	-2.6223	0.479009	-0.932148
AT1G54040	0.221629	1.25769	-0.823299	0.212758		AT2G18690		A	-0.563721	-2.41479	0.624901	-1.22617
AT4G17880	0.60397	1.25698	-0.949516	-0.296507		AT2G34650	PID	A	-0.411243	-1.51308	1.4683	0.366458
AT4G37790	0.413246	1.25497	-1.58128	-0.739556		AT5G52750	HIPP13	A	-0.476836	-2.42442	0.429142	-1.51844
AT5G18100	-0.282112	1.2483	-0.271183	1.25923		AT3G58990	IPMI1	A	-0.664878	-2.6181	0.0587799	-1.89444
AT1G09140	-0.00484138	1.24396	1.06188	2.31069		AT2G38860	DJ1E	A	0.351793	-1.5207	1.21231	-0.660174
AT2G21940	-0.0550814	1.24169	0.757455	2.05423		AT5G45700		A	-0.550138	-2.6007	-0.501392	-2.55196
AT1G04390	0.362691	1.22657	-0.605073	0.258802		AT2G21650	RL2	A	-0.749335	-2.73331	-0.247368	-2.23134
AT3G07870	0.539376	1.19553	-0.61796	0.0381911		AT5G38530	TSBtype2	A	-1.1238	-1.57088	0.858659	0.411579
AT1G02860	0.434577	1.17946	0.149275	0.89416		AT5G15950	SAMDC2	A	-0.339143	-1.1513	1.47104	0.658882
AT4G00760	0.436872	1.17942	-0.255052	0.487495		AT3G28930	AIG2A	A	0.668293	-1.27116	0.917753	-1.0217
AT2G45380	0.217433	1.16096	2.06951	3.01304		AT4G37260	MYB73	A	-0.643322	-1.4941	1.12347	0.272692
AT5G24060	0.408046	1.16085	0.74492	1.49773		AT5G64660	PUB27	A	-0.37504	-1.50606	1.15086	0.0198348
AT1G70760	0.377918	1.1568	-0.507607	0.271271		AT4G38620	MYB4	A	-0.0348969	-1.71054	0.857521	-0.81812
AT3G01100	0.341567	1.1194	0.00468293	0.782514		AT5G59550		A	0.179291	-1.16329	1.45546	0.112873
AT3G24070	0.057964	1.11697	-0.464864	0.594145		AT1G19190	CXE1	A	0.151323	-1.63064	-0.324739	-2.1067
AT5G04750	-0.381388	1.11196	-0.569975	0.923375		AT2G37090	IRX9	A	-0.304575	-2.1494	-0.279732	-2.12456
AT1G29357	0.54479	1.10787	-0.679702	-0.116627		AT2G20610	SUR1	A	0.280363	-1.54548	0.289375	-1.53646
AT3G54500	0.447626	1.08154	-0.176357	0.457562		AT2G33580	LYK5	A	-0.372306	-1.52672	0.937568	-0.216847
ATCG00430	0.263732	1.07166	-0.244211	0.563712		AT2G23170	GH3.3	A	-0.735369	-2.29266	-0.114637	-1.67193
AT2G04039	0.192532	1.07017	-0.537488	0.340149		AT1G24100	UGT74B1	A	0.305012	-1.17646	-0.398684	-1.88015
AT2G35410	0.145739	1.06157	-0.430743	0.485085		AT5G25250	FLOT1	A	-0.486022	-1.83473	0.367722	-0.980989
AT1G56440	-0.251559	1.04918	0.658914	1.95965		AT5G10760	AED1	A	-0.487542	-2.05471	-0.304846	-1.87201
AT3G27930	0.244798	1.04714	0.182483	0.984826		AT5G43020		A	-0.374477	-1.85881	-0.141042	-1.62538
AT1G35660	-0.323596	1.03059	1.73378	3.08796		AT5G08610	RH26	A	0.0480202	-1.2255	0.0415926	-1.23193
AT1G20640	0.0662898	-1.0759	4.06311	2.92092		AT4G22540	ORP2A	A	-0.0143792	-1.21292	0.368981	-0.829564
AT3G12270	-0.159187	-1.07604	0.290441	-0.626409		AT4G00180	YAB3	A	-1.15208	-1.73134	-0.0497883	-0.629044
AT5G15950	-0.339143	-1.1513	1.47104	0.658882		AT4G16141		A	-0.214491	-1.2701	0.250397	-0.80521
AT5G59550	0.179291	-1.16329	1.45546	0.112873		AT1G13635		A	-0.200502	-1.32123	-0.417997	-1.53873
AT1G24100	0.305012	-1.17646	-0.398684	-1.88015		AT3G01290	HIR3	A	-0.0864735	-1.18626	-0.3805	-1.48029
AT3G01290	-0.0864735	-1.18626	-0.3805	-1.48029		AT3G12270	PRMT3	A	-0.159187	-1.07604	0.290441	-0.626409
AT4G22540	-0.0143792	-1.21292	0.368981	-0.829564		AT1G61260		A	-0.808258	-1.57349	-0.327571	-1.0928
AT5G08610	0.0480202	-1.2255	0.0415926	-1.23193		AT3G11480	BSMT1	B	4.59544	-5.75143	7.08299	-3.26388
AT4G16141	-0.214491	-1.2701	0.250397	-0.80521		AT2G44460	BGLU28	B	-0.237107	-5.37249	7.71884	2.58345
AT3G28930	0.668293	-1.27116	0.917753	-1.0217		AT1G66280	BGLU22	B	3.53551	-5.08577	6.35603	-2.26525
AT1G76600	-0.736345	-1.30802	1.76643	1.19476		AT1G61120	GES	B	2.64947	-6.08516	4.33669	-4.39794
AT1G13635	-0.200502	-1.32123	-0.417997	-1.53873		AT4G16260		B	0.354006	-5.31508	5.91533	0.246243
AT2G39650	-0.112897	-1.38861	2.52865	1.25294		AT3G60140	BGLU30	B	0.340495	-3.74528	7.01676	2.93099
AT4G37260	-0.643322	-1.4941	1.12347	0.272692		AT2G44840	ERF13	B	0.447797	-6.29374	4.19057	-2.55096
AT5G64660	-0.37504	-1.50606	1.15086	0.0198348		AT1G15520	ABCG40	B	-0.676411	-5.77895	4.84889	-0.253645
AT2G34650	-0.411243	-1.51308	1.4683	0.366458		AT3G26830	CYP71B15	B	1.21708	-4.81868	5.27431	-0.761447
AT2G38860	0.351793	-1.5207	1.21231	-0.660174		AT2G29470	GSTU3	B	0.704524	-4.04131	5.56367	0.817829
AT2G33580	-0.372306	-1.52672	0.937568	-0.216847		AT5G05020		B	-3.21012	-9.33521	-0.741464	-6.86656
AT2G20610	0.280363	-1.54548	0.289375	-1.53646		AT1G27461		B	-3.10683	-4.37284	3.21782	1.95181
AT5G20960	0.703696	-1.56951	2.18478	-0.0884241		AT3G09870		B	-1.43371	-5.7101	2.65028	-1.62611
AT5G38530	-1.1238	-1.57088	0.858659	0.411579		AT3G13610	F6'H1	B	-1.45487	-3.08784	4.0592	2.42623
AT1G61260	-0.808258	-1.57349	-0.327571	-1.0928		AT5G02780	GSTL1	B	-0.796747	-3.36638	4.33512	1.76549
AT1G32640	0.496409	-1.57405	1.35773	-0.712727		AT5G42380	CML37	B	0.604741	-3.47407	4.45787	0.379061
AT1G11440	0.660629	-1.59213	0.604901	-1.64786		AT2G30750	CYP71A12	B	0.429037	-2.52261	5.10587	2.15422
AT5G05730	1.1992	-1.6194	1.35505	-1.46355		AT5G59820	ZAT12	B	-0.790148	-1.88455	4.62359	3.52918
AT3G13310	-0.998591	-1.62348	1.6948	1.06991		AT2G35980	NHL10	B	-0.94882	-3.92968	3.58274	0.601888
AT1G19190	0.151323	-1.63064	-0.324739	-2.1067		AT5G25260	FLOT2	B	-0.166303	-3.40091	4.09952	0.864909
AT2G47000	0.498136	-1.65317	1.6323	-0.519005		AT5G47230	ERF5	B	1.62658	-3.09181	4.07084	-0.647558
AT1G23710	-0.472834	-1.66105	2.44566	1.25744		AT3G24982	ATRLP40	B	0.724748	-3.25576	4.18697	0.206461
AT1G32940	-0.0386598	-1.67381	1.83695	0.201802		AT3G14440	NCED3	B	-0.200902	-3.12015	4.12204	1.20279
AT3G15210	0.707559	-1.69501	1.9613	-0.441274		AT1G35210		B	0.985621	-3.60359	3.16505	-1.42416
AT4G38620	-0.0348969	-1.71054	0.857521	-0.81812		AT2G43000	JUB1	B	0.373171	-2.95596	4.17569	0.846557
AT4G00180	-1.15208	-1.73134	-0.0497883	-0.629044		AT5G26170	WRKY50	B	1.01064	-3.7518	2.67556	-2.08688
AT5G25250	-0.486022	-1.83473	0.367722	-0.980989		AT1G77240	AEE4	B	-3.29602	-4.80595	1.46969	-0.0402427
AT5G43020	-0.374477	-1.85881	-0.141042	-1.62538		AT1G09240	NAS3	B	0.252444	-3.5403	3.41604	-0.376713
AT5G59820	-0.790148	-1.88455	4.62359	3.52918		AT3G23240	ERF1B	B	-0.200024	-4.86879	1.36526	-3.30351
AT4G14560	-1.31747	-1.89125	1.04848	0.474688		AT2G18660	EGC2	B	-1.7631	-2.32971	3.01878	2.45217
AT3G16720	0.155627	-1.89549	1.29825	-0.752869		AT3G48850	MPT2	B	0.763427	-2.82705	3.85444	0.263961
AT3G46090	-1.42964	-1.90885	1.86652	1.38731		AT1G01680	PUB54	B	-2.69115	-3.53799	1.84042	0.993581
AT4G33050	0.760621	-1.91615	1.56605	-1.11072		AT5G26920	CBP60G	B	0.0785821	-3.64767	2.51837	-1.20789
AT5G03610	0.314746	-1.93705	0.858187	-1.39361		AT4G29780		B	-1.09362	-2.75705	3.03135	1.36792
AT4G19191	-0.596745	-1.95032	1.32366	-0.0299176		AT1G57630		B	-0.0279136	-3.79853	2.16463	-1.60598
AT1G74710	0.315706	-1.95087	2.44787	0.181296		AT2G38470	WRKY33	B	1.06624	-2.48363	3.37845	-0.171417
AT4G39030	0.630575	-1.95102	2.1833	-0.398302		AT5G61600	ERF104	B	-0.481826	-3.7033	2.17543	-1.04604
AT3G50060	-0.660326	-1.95289	1.30448	0.0119182		AT1G20640	NLP4	B	0.0662898	-1.0759	4.06311	2.92092
AT1G10340	0.268817	-1.97817	-0.0468822	-2.29387		AT1G27730	ZAT10	B	0.301284	-2.0061	3.53192	1.22453
AT2G46440	1.18946	-1.99172	-0.0180481	-3.19924		AT3G46080	ZAT8	B	-0.730941	-2.29107	2.86911	1.30897
AT3G11840	0.877009	-1.99868	1.09264	-1.78305		AT4G11280	ACS6	B	0.0317071	-2.66274	2.82537	0.130918
AT1G27730	0.301284	-2.0061	3.53192	1.22453		AT4G24570	PUMP4	B	-1.26773	-3.16451	2.0757	0.178923
AT4G04490	-1.09631	-2.0156	1.7192	0.799913		AT2G04450	NUDT6	B	-0.539162	-2.99146	2.42421	-0.0280859
AT1G74590	0.0511126	-2.02983	3.23602	1.15508		AT1G74590	GSTU10	B	0.0511126	-2.02983	3.23602	1.15508
AT1G20310	0.445781	-2.04844	3.22528	0.731061		AT1G20310		B	0.445781	-2.04844	3.22528	0.731061
AT5G10760	-0.487542	-2.05471	-0.304846	-1.87201		AT3G62740	BGLU7	C	-1.54784	2.52709	0.237698	4.31263
AT2G26560	1.07002	-2.14438	2.176	-1.03841		AT5G18065	HTT3	C	-0.49331	1.78274	2.25712	4.53317
AT2G37090	-0.304575	-2.1494	-0.279732	-2.12456		AT1G66510		C	-0.505328	1.52282	1.90803	3.93618
AT4G26090	0.100068	-2.19185	0.434459	-1.85746		AT5G39720	AIG2LA	C	0.567006	3.57911	-0.207562	2.80454
AT5G41740	0.20773	-2.19211	2.89926	0.499426		AT2G30480		C	0.238878	2.89634	0.136842	2.79431
AT1G28370	-1.33757	-2.19708	0.759552	-0.0999522		AT2G17900	SDG37	C	-0.243492	2.07563	1.0349	3.35402
AT5G41750	-0.511118	-2.22231	1.70168	-0.00951322		AT1G35660		C	-0.323596	1.03059	1.73378	3.08796
AT4G27280	-0.766514	-2.22679	1.94794	0.487664		AT1G16040		C	-0.374097	1.54861	1.04797	2.97068
AT4G02520	1.09481	-2.26011	2.18933	-1.16559		AT1G79410	2022-10-05	C	-0.278233	1.95086	-0.638545	1.59055
AT1G18570	0.746273	-2.26533	-0.784172	-3.79578		AT5G40730	AGP24	C	-0.489625	1.3797	-1.71241	0.156918
AT3G50930	0.638313	-2.28782	2.68543	-0.240701		AT1G04130	TPR2	C	-0.382195	1.51448	0.796547	2.69323
AT4G35190	0.595786	-2.29103	1.97474	-0.912078		AT1G48745		C	-0.157615	1.92531	-0.881099	1.20182
AT3G46080	-0.730941	-2.29107	2.86911	1.30897		AT4G02430	SR34b	C	0.139056	1.79392	1.57104	3.2259
AT2G23170	-0.735369	-2.29266	-0.114637	-1.67193		AT3G03520	NPC3	C	0.0872845	2.0916	0.653204	2.65752
AT1G56150	-0.0142617	-2.29854	1.74994	-0.53434		AT2G45380		C	0.217433	1.16096	2.06951	3.01304
AT5G66150	-0.235581	-2.30474	0.748841	-1.32031		AT5G15850	COL1	C	0.324224	1.91833	-0.946474	0.647629
AT1G18590	0.00577618	-2.30919	-1.08634	-3.40131		AT5G03830		C	0.222603	1.72021	-1.04966	0.447956
AT2G18660	-1.7631	-2.32971	3.01878	2.45217		AT3G23030	IAA2	C	-0.080103	1.47003	-1.21028	0.339854
AT3G13900	0.0246521	-2.33661	0.938582	-1.42268		AT1G34844		C	0.290972	1.50604	-1.13724	0.0778304
AT5G13320	-0.836767	-2.34929	1.71161	0.199084		AT1G78270	UGT85A4	C	1.28607	2.36814	-0.242058	0.840019
AT5G47220	-0.139119	-2.35244	-0.217198	-2.43052		AT3G63310	BIL4	C	0.00674426	1.37754	1.28204	2.65284
AT3G12500	-0.0102809	-2.37449	0.654228	-1.70998		AT1G30475		C	-0.192339	1.57501	0.338995	2.10634
AT1G26380	-0.791774	-2.37969	2.2997	0.711782		AT4G39780	ERF060	C	-0.182044	1.44661	-1.00871	0.619945
AT3G50770	0.751625	-2.40807	0.895646	-2.26405		AT1G27330		C	-0.305683	1.46344	-0.389258	1.37986
AT2G18690	-0.563721	-2.41479	0.624901	-1.22617		AT3G10525	SMR1	C	0.0193544	1.30104	-1.14822	0.133467
AT2G46650	-0.331855	-2.41972	0.514526	-1.57334		AT1G70290	TPS8	C	0.698306	1.51107	-0.831901	-0.0191369
AT5G52750	-0.476836	-2.42442	0.429142	-1.51844		AT4G17880	MYC4	C	0.60397	1.25698	-0.949516	-0.296507
AT4G19810	0.623313	-2.46073	2.74311	-0.34093		AT1G09140	SR30	C	-0.00484138	1.24396	1.06188	2.31069
AT2G38470	1.06624	-2.48363	3.37845	-0.171417		AT4G01026	PYL7	C	0.180326	1.79515	0.222602	1.83742
AT1G80840	0.307553	-2.50727	1.54217	-1.27265		AT5G62730	NPF4.7	C	0.4106	1.90813	-0.175385	1.32215
AT2G30750	0.429037	-2.52261	5.10587	2.15422		AT1G15100	RHA2A	C	0.282839	1.517	-0.725337	0.508818
AT5G58680	1.03132	-2.52943	2.54107	-1.01968		AT1G56440	TPR5	C	-0.251559	1.04918	0.658914	1.95965
AT5G54490	0.413886	-2.5401	2.16347	-0.790513		AT3G27900		C	1.81003	2.73694	0.531791	1.4587
AT1G24140	0.554111	-2.55409	2.05588	-1.05232		AT1G79660		C	0.155583	1.35734	-0.855739	0.346016
AT3G52430	-0.379971	-2.5741	0.730177	-1.46395		AT5G67420	LBD37	C	0.178101	1.42176	-0.794917	0.44874
AT5G64000	0.236789	-2.57672	1.47075	-1.34275		AT1G10170	ATNFXL1	C	0.27221	1.83343	0.300334	1.86156
AT1G33960	-0.983734	-2.58206	1.44289	-0.155433		AT1G74170	AtRLP13	C	-0.00823162	1.53327	0.105755	1.64726
AT5G45700	-0.550138	-2.6007	-0.501392	-2.55196		AT2G21940	SK1	C	-0.0550814	1.24169	0.757455	2.05423
AT3G58990	-0.664878	-2.6181	0.0587799	-1.89444		AT5G18100	CSD3	C	-0.282112	1.2483	-0.271183	1.25923
AT5G52760	-1.21115	-2.6223	0.479009	-0.932148		AT5G04750		C	-0.381388	1.11196	-0.569975	0.923375
AT2G17040	-0.104625	-2.64254	0.260086	-2.27783		AT2G18440	GUT15	C	0.408863	1.50773	-0.61049	0.488381
AT4G11280	0.0317071	-2.66274	2.82537	0.130918		AT1G21350		C	0.036645	1.51349	0.164342	1.64119
AT3G55980	-0.577295	-2.68065	2.10439	0.00103066		AT1G54040	ESP	C	0.221629	1.25769	-0.823299	0.212758
AT2G21650	-0.749335	-2.73331	-0.247368	-2.23134		AT5G67520	APK4	C	0.282445	1.49586	-0.489097	0.724318
AT3G61190	0.429024	-2.73406	2.21013	-0.952951		AT5G24340		C	0.00259783	1.35399	-0.473704	0.877684
AT3G13950	-0.55361	-2.75523	0.786632	-1.41499		AT5G21940		C	0.361861	1.47466	-0.534428	0.578376
AT4G29780	-1.09362	-2.75705	3.03135	1.36792		AT3G20080	CYP705A15	C	0.478556	1.56566	-0.419925	0.667176
AT3G48850	0.763427	-2.82705	3.85444	0.263961		AT5G65900	RH27	C	-0.0588762	1.34248	0.128444	1.5298
AT1G24145	0.130583	-2.8893	-0.128746	-3.14863		AT2G18700	TPS11	C	0.595197	1.52081	-0.470315	0.455299
AT5G57220	0.335004	-2.90622	1.05016	-2.19107		AT4G15030		C	0.38494	1.30421	-0.661603	0.257672
AT2G40750	1.28776	-2.94551	-0.200848	-4.43412		AT1G29357		C	0.54479	1.10787	-0.679702	-0.116627
AT3G48080	0.499772	-2.95388	-0.814465	-4.26811		AT3G07870		C	0.539376	1.19553	-0.61796	0.0381911
AT2G43000	0.373171	-2.95596	4.17569	0.846557		AT1G04390		C	0.362691	1.22657	-0.605073	0.258802
AT5G66230	-0.531236	-2.96255	-0.55868	-2.98999		AT3G01210		C	0.460975	1.69506	0.464257	1.69834
AT4G18253	-0.322108	-2.96285	1.33628	-1.30446		AT1G70760	ndhL	C	0.377918	1.1568	-0.507607	0.271271
AT3G50800	-0.995497	-2.98843	1.34519	-0.647744		AT3G24070		C	0.057964	1.11697	-0.464864	0.594145
AT2G04450	-0.539162	-2.99146	2.42421	-0.0280859		AT5G19480	MED19B	C	0.185369	1.35101	0.0766892	1.24233
AT3G02840	0.57924	-3.00848	2.13269	-1.45503		AT3G26450		C	0.303561	1.37077	-0.137567	0.929638
AT3G44260	-0.257011	-3.00943	0.8896	-1.86282		AT2G04039		C	0.192532	1.07017	-0.537488	0.340149
AT5G39670	0.166407	-3.02195	0.909604	-2.27875		AT1G77460	CSI3	C	0.478034	1.31103	1.26183	2.09482
AT3G56400	0.453284	-3.04242	0.148739	-3.34696		AT2G42270	BRR2B	C	0.689296	1.64476	0.0917849	1.04725
AT4G26120	-0.179068	-3.06842	1.24285	-1.6465		AT2G35410		C	0.145739	1.06157	-0.430743	0.485085
AT3G13610	-1.45487	-3.08784	4.0592	2.42623		AT4G00760	APRR8	C	0.436872	1.17942	-0.255052	0.487495
AT5G47230	1.62658	-3.09181	4.07084	-0.647558		AT2G46830	CCA1	C	0.366106	1.35298	0.420729	1.4076
AT4G39950	0.259152	-3.10464	0.989425	-2.37437		ATCG00430	NDHK	C	0.263732	1.07166	-0.244211	0.563712
AT3G14440	-0.200902	-3.12015	4.12204	1.20279		AT5G15537	None	C	1.08892	1.79152	0.464249	1.16685
AT4G24570	-1.26773	-3.16451	2.0757	0.178923		AT3G54500		C	0.447626	1.08154	-0.176357	0.457562
AT3G47480	-0.983398	-3.25344	1.77013	-0.499913		AT3G01100	HYP1	C	0.341567	1.1194	0.00468293	0.782514
AT3G24982	0.724748	-3.25576	4.18697	0.206461		AT5G24060		C	0.408046	1.16085	0.74492	1.49773
AT3G29000	0.289644	-3.31497	1.82239	-1.78223		AT3G27930		C	0.244798	1.04714	0.182483	0.984826
AT5G02780	-0.796747	-3.36638	4.33512	1.76549		AT1G02860	BAH1	C	0.434577	1.17946	0.149275	0.89416
AT5G25260	-0.166303	-3.40091	4.09952	0.864909		AT4G38850	SAUR15	D	0.854507	7.90506	-8.03176	-0.981211
AT4G23700	0.614837	-3.42175	1.76953	-2.26706		AT4G38860	SAUR16	D	0.65619	3.08985	-3.68254	-1.24888
AT4G39940	0.600564	-3.43124	0.369864	-3.66194		AT5G18030	SAUR21	D	0.314292	3.09715	-3.27833	-0.495468
AT5G42380	0.604741	-3.47407	4.45787	0.379061		AT3G18773	ATL77	D	0.669391	3.7469	-2.64399	0.433516
AT1G72910	-0.164185	-3.53283	0.0506483	-3.318		AT1G29460	SAUR65	D	0.72519	2.66888	-3.04479	-1.1011
AT1G01680	-2.69115	-3.53799	1.84042	0.993581		AT5G35610		D	-0.00537871	3.22281	-2.59479	0.633405
AT1G09240	0.252444	-3.5403	3.41604	-0.376713		AT5G24355		D	0.018132	2.67185	-3.04667	-0.392955
AT1G35210	0.985621	-3.60359	3.16505	-1.42416		AT5G52155		D	-0.217798	2.8576	-2.81158	0.263815
AT5G26920	0.0785821	-3.64767	2.51837	-1.20789		AT4G06746	RAP2-9	D	3.74176	3.81927	-0.173942	-0.0964231
AT5G61600	-0.481826	-3.7033	2.17543	-1.04604		AT4G38840	SAUR14	D	0.511746	2.2542	-2.93754	-1.19509
AT3G60140	0.340495	-3.74528	7.01676	2.93099		AT1G14280	PKS2	D	0.0818189	2.20278	-2.95931	-0.838344
AT5G26170	1.01064	-3.7518	2.67556	-2.08688		AT5G67190	ERF010	D	0.2225	2.69338	-2.10265	0.368227
AT1G57630	-0.0279136	-3.79853	2.16463	-1.60598		AT5G63195		D	0.129561	2.78544	-1.76	0.895881
AT2G35980	-0.94882	-3.92968	3.58274	0.601888		AT3G20340		D	-0.387862	2.49085	-1.76004	1.11868
AT2G29470	0.704524	-4.04131	5.56367	0.817829		AT5G61590	ERF107	D	0.0336891	1.44557	-2.70109	-1.28921
AT1G65860	-1.26577	-4.15671	0.551236	-2.33971		AT3G05905		D	0.636207	2.71699	-1.60601	0.474776
AT1G27461	-3.10683	-4.37284	3.21782	1.95181		AT4G37540	LBD39	D	-0.151244	1.8602	-2.15754	-0.146094
AT5G07010	1.5265	-4.51441	2.09756	-3.94335		AT1G19397		D	-0.0096119	2.4916	-1.30786	1.19336
AT1G77240	-3.29602	-4.80595	1.46969	-0.0402427		AT5G56550	OXS3	D	0.469686	2.50463	-1.29807	0.736874
AT3G26830	1.21708	-4.81868	5.27431	-0.761447		AT1G51270		D	0.304993	1.85415	-1.90427	-0.355112
AT3G23240	-0.200024	-4.86879	1.36526	-3.30351		AT1G68520	COL6	D	0.844616	2.3396	-1.37017	0.12481
AT1G66280	3.53551	-5.08577	6.35603	-2.26525		AT5G39080		D	0.657467	2.16783	-1.54003	-0.0296671
AT4G16260	0.354006	-5.31508	5.91533	0.246243		AT5G18670	BAM9	D	0.538808	1.31865	-1.94879	-1.16895
AT2G44460	-0.237107	-5.37249	7.71884	2.58345		AT5G61270	BHLH72	D	1.57739	2.46838	-0.696982	0.19401
AT3G09870	-1.43371	-5.7101	2.65028	-1.62611		AT1G13245	RTFL17	D	0.348951	1.51901	-1.79092	-0.620858
AT3G11480	4.59544	-5.75143	7.08299	-3.26388		AT5G24570		D	1.13947	2.23707	-1.02016	0.0774447
AT1G15520	-0.676411	-5.77895	4.84889	-0.253645		AT1G56660		D	1.60531	2.73269	-0.506874	0.620509
AT1G61120	2.64947	-6.08516	4.33669	-4.39794		AT4G37790	HAT22	D	0.413246	1.25497	-1.58128	-0.739556
AT2G44840	0.447797	-6.29374	4.19057	-2.55096		AT5G43270	SPL2	D	0.200322	1.40188	-1.59392	-0.392361
AT1G62225	-4.14632	-6.36306	-1.81204	-4.02878		AT4G19700	BOI	D	0.323364	1.63559	-1.35877	-0.0465461
AT5G05020	-3.21012	-9.33521	-0.741464	-6.86656		AT5G16160		D	0.696936	2.00038	-0.910572	0.392869

### Sheet: silique_Kmeans_GO Enrichment
Table S3. GO enrichment analysis of the 256 silique DEGs between the genotypes under −S following the K-means cluster analysis.
GO terms were derived from the Biological Process (BP) category.
Cluster	Source	term_name	adjusted_P_value	genes
A	GO:BP	Response to chitin	1.02e-16	AT1G32640 AT1G80840 AT2G17040 AT2G33580 AT3G15210 AT3G16720 AT3G46090 AT3G50060 AT3G55980 AT3G56400 AT4G26120 AT4G33050 AT4G37260 AT5G47220 AT5G59550 AT5G64660
A	GO:BP	Response to bacterium	3.41e-14	AT1G18570 AT1G24100 AT1G33960 AT1G74710 AT1G80840 AT2G40750 AT2G46440 AT3G15210 AT3G28930 AT3G44260 AT3G50930 AT3G52430 AT3G56400 AT4G02520 AT4G26090 AT4G26120 AT4G39030 AT4G39950 AT5G13320 AT5G39670 AT5G47220 AT5G57220
A	GO:BP	Response to chemical	2.14e-13	AT1G23710 AT1G26380 AT1G28370 AT1G32640 AT1G56150 AT1G72910 AT1G76600 AT1G80840 AT2G17040 AT2G26560 AT2G33580 AT2G34650 AT2G40750 AT2G47000 AT3G02840 AT3G12500 AT3G13310 AT3G15210 AT3G16720 AT3G46090 AT3G50060 AT3G50930 AT3G52430 AT3G55980 AT3G56400 AT3G61190 AT4G02520 AT4G04490 AT4G14560 AT4G19810 AT4G26120 AT4G27280 AT4G33050 AT4G37260 AT4G39030 AT4G39950 AT5G05730 AT5G07010 AT5G13320 AT5G25250 AT5G47220 AT5G54490 AT5G57220 AT5G59550 AT5G64660
A	GO:BP	Response to organonitrogen compound	5.39e-13	AT1G32640 AT1G80840 AT2G17040 AT2G33580 AT3G15210 AT3G16720 AT3G46090 AT3G50060 AT3G55980 AT3G56400 AT4G26120 AT4G33050 AT4G37260 AT5G47220 AT5G59550 AT5G64660
A	GO:BP	Response to hypoxia	5.39e-13	AT1G23710 AT1G26380 AT1G72910 AT1G76600 AT2G26560 AT3G13310 AT3G15210 AT3G46090 AT3G52430 AT3G55980 AT3G56400 AT4G27280 AT5G13320 AT5G25250 AT5G54490 AT5G57220
A	GO:BP	Response to decreased oxygen levels	5.39e-13	AT1G23710 AT1G26380 AT1G72910 AT1G76600 AT2G26560 AT3G13310 AT3G15210 AT3G46090 AT3G52430 AT3G55980 AT3G56400 AT4G27280 AT5G13320 AT5G25250 AT5G54490 AT5G57220
A	GO:BP	Response to stress	5.39e-13	AT1G13635 AT1G18570 AT1G23710 AT1G24100 AT1G26380 AT1G32640 AT1G72910 AT1G74710 AT1G76600 AT1G80840 AT2G20610 AT2G26560 AT2G33580 AT2G40750 AT2G46440 AT3G02840 AT3G11840 AT3G12500 AT3G13310 AT3G15210 AT3G16720 AT3G44260 AT3G46090 AT3G48080 AT3G50930 AT3G52430 AT3G55980 AT3G56400 AT3G61190 AT4G02520 AT4G18253 AT4G19810 AT4G26090 AT4G26120 AT4G27280 AT4G37260 AT4G39030 AT4G39950 AT5G05730 AT5G10760 AT5G13320 AT5G25250 AT5G39670 AT5G41740 AT5G41750 AT5G47220 AT5G54490 AT5G57220 AT5G59550
A	GO:BP	Defense response	5.39e-13	AT1G18570 AT1G24100 AT1G32640 AT1G74710 AT1G80840 AT2G20610 AT2G26560 AT2G33580 AT2G40750 AT2G46440 AT3G11840 AT3G12500 AT3G15210 AT3G16720 AT3G44260 AT3G48080 AT3G50930 AT3G52430 AT3G56400 AT3G61190 AT4G02520 AT4G18253 AT4G26090 AT4G26120 AT4G39030 AT4G39950 AT5G10760 AT5G13320 AT5G39670 AT5G41740 AT5G41750 AT5G47220 AT5G57220
A	GO:BP	Cellular response to decreased oxygen levels	1.2e-12	AT1G23710 AT1G26380 AT1G72910 AT1G76600 AT2G26560 AT3G13310 AT3G15210 AT3G46090 AT3G55980 AT3G56400 AT4G27280 AT5G13320 AT5G25250 AT5G54490 AT5G57220
A	GO:BP	Response to external biotic stimulus	1.2e-12	AT1G18570 AT1G24100 AT1G32640 AT1G33960 AT1G74710 AT1G76600 AT1G80840 AT2G20610 AT2G26560 AT2G33580 AT2G40750 AT2G46440 AT3G01290 AT3G12500 AT3G15210 AT3G28930 AT3G44260 AT3G50930 AT3G52430 AT3G56400 AT4G02520 AT4G26090 AT4G26120 AT4G39030 AT4G39950 AT5G10760 AT5G13320 AT5G39670 AT5G47220 AT5G57220
A	GO:BP	Response to other organism	1.2e-12	AT1G18570 AT1G24100 AT1G32640 AT1G33960 AT1G74710 AT1G76600 AT1G80840 AT2G20610 AT2G26560 AT2G33580 AT2G40750 AT2G46440 AT3G01290 AT3G12500 AT3G15210 AT3G28930 AT3G44260 AT3G50930 AT3G52430 AT3G56400 AT4G02520 AT4G26090 AT4G26120 AT4G39030 AT4G39950 AT5G10760 AT5G13320 AT5G39670 AT5G47220 AT5G57220
A	GO:BP	Cellular response to hypoxia	1.2e-12	AT1G23710 AT1G26380 AT1G72910 AT1G76600 AT2G26560 AT3G13310 AT3G15210 AT3G46090 AT3G55980 AT3G56400 AT4G27280 AT5G13320 AT5G25250 AT5G54490 AT5G57220
A	GO:BP	Biological process involved in interspecies interaction between organisms	1.34e-12	AT1G18570 AT1G24100 AT1G32640 AT1G33960 AT1G74710 AT1G76600 AT1G80840 AT2G20610 AT2G26560 AT2G33580 AT2G40750 AT2G46440 AT3G01290 AT3G12500 AT3G15210 AT3G28930 AT3G44260 AT3G50930 AT3G52430 AT3G56400 AT4G02520 AT4G26090 AT4G26120 AT4G39030 AT4G39950 AT5G10760 AT5G13320 AT5G39670 AT5G47220 AT5G57220
A	GO:BP	Response to external stimulus	4.75e-12	AT1G18570 AT1G24100 AT1G32640 AT1G33960 AT1G74710 AT1G76600 AT1G80840 AT2G20610 AT2G21650 AT2G26560 AT2G33580 AT2G34650 AT2G40750 AT2G46440 AT2G47000 AT3G01290 AT3G12500 AT3G15210 AT3G28930 AT3G44260 AT3G50930 AT3G52430 AT3G56400 AT4G02520 AT4G26090 AT4G26120 AT4G39030 AT4G39950 AT5G10760 AT5G13320 AT5G39670 AT5G47220 AT5G57220
A	GO:BP	Defense response to bacterium	5.61e-12	AT1G18570 AT1G24100 AT1G74710 AT1G80840 AT2G40750 AT3G15210 AT3G44260 AT3G52430 AT3G56400 AT4G02520 AT4G26090 AT4G26120 AT4G39030 AT4G39950 AT5G13320 AT5G39670 AT5G47220 AT5G57220
B	GO:BP	Response to stress	3.07e-12	AT1G15520 AT1G27730 AT1G57630 AT1G61120 AT1G66280 AT2G18660 AT2G35980 AT2G38470 AT2G43000 AT2G44460 AT2G44840 AT3G11480 AT3G13610 AT3G14440 AT3G23240 AT3G26830 AT3G46080 AT3G48850 AT3G60140 AT4G11280 AT4G16260 AT4G24570 AT4G29780 AT5G26170 AT5G26920 AT5G42380 AT5G47230 AT5G59820 AT5G61600
B	GO:BP	Response to chemical	8.92e-12	AT1G15520 AT1G27730 AT1G57630 AT1G61120 AT1G66280 AT1G74590 AT2G04450 AT2G29470 AT2G38470 AT2G44840 AT3G09870 AT3G13610 AT3G14440 AT3G23240 AT3G26830 AT3G46080 AT4G11280 AT4G24570 AT4G29780 AT5G02780 AT5G26170 AT5G26920 AT5G42380 AT5G47230 AT5G59820 AT5G61600
B	GO:BP	Response to abiotic stimulus	3.81e-09	AT1G15520 AT1G27730 AT1G35210 AT1G57630 AT1G66280 AT2G38470 AT2G43000 AT2G44460 AT3G14440 AT3G26830 AT3G46080 AT3G48850 AT3G60140 AT4G11280 AT4G24570 AT4G29780 AT5G26920 AT5G42380 AT5G47230 AT5G59820
B	GO:BP	Cellular response to chemical stimulus	2.73e-08	AT1G15520 AT1G27730 AT1G57630 AT1G66280 AT2G04450 AT2G44840 AT3G13610 AT3G23240 AT3G46080 AT4G24570 AT4G29780 AT5G26170 AT5G26920 AT5G42380 AT5G47230 AT5G59820 AT5G61600
B	GO:BP	Response to oxygen-containing compound	2.73e-08	AT1G15520 AT1G27730 AT1G61120 AT2G04450 AT2G38470 AT2G44840 AT3G13610 AT3G14440 AT3G23240 AT3G26830 AT3G46080 AT4G11280 AT5G26170 AT5G26920 AT5G42380 AT5G47230 AT5G59820
B	GO:BP	Cellular response to decreased oxygen levels	1.42e-07	AT1G27730 AT1G57630 AT3G46080 AT4G24570 AT4G29780 AT5G26920 AT5G42380 AT5G59820
B	GO:BP	Cellular response to hypoxia	1.42e-07	AT1G27730 AT1G57630 AT3G46080 AT4G24570 AT4G29780 AT5G26920 AT5G42380 AT5G59820
B	GO:BP	Secondary metabolic process	1.93e-07	AT1G66280 AT1G74590 AT2G29470 AT2G38470 AT2G43000 AT2G44460 AT3G13610 AT3G26830 AT3G60140
B	GO:BP	Response to hypoxia	2.3e-07	AT1G27730 AT1G57630 AT3G46080 AT4G24570 AT4G29780 AT5G26920 AT5G42380 AT5G59820
B	GO:BP	Response to oxygen levels	2.3e-07	AT1G27730 AT1G57630 AT3G46080 AT4G24570 AT4G29780 AT5G26920 AT5G42380 AT5G59820
B	GO:BP	Sulfur compound metabolic process	5.48e-07	AT1G66280 AT1G74590 AT2G29470 AT2G38470 AT2G43000 AT2G44460 AT3G26830 AT3G60140 AT5G02780
B	GO:BP	Defense response	6.38e-07	AT1G15520 AT1G57630 AT2G18660 AT2G35980 AT2G38470 AT2G44840 AT3G11480 AT3G23240 AT3G26830 AT4G11280 AT4G16260 AT5G26170 AT5G26920 AT5G47230 AT5G61600
B	GO:BP	Toxin metabolic process	6.64e-07	AT1G74590 AT2G29470 AT2G38470 AT2G43000 AT3G26830
B	GO:BP	Response to salt stress	8.29e-07	AT1G27730 AT1G66280 AT2G38470 AT2G43000 AT2G44460 AT3G14440 AT3G48850 AT3G60140 AT5G59820
B	GO:BP	Response to organic substance	9.7e-07	AT1G15520 AT1G27730 AT1G61120 AT2G04450 AT2G38470 AT2G44840 AT3G09870 AT3G23240 AT3G26830 AT3G46080 AT4G11280 AT5G26170 AT5G26920 AT5G47230 AT5G59820 AT5G61600
D	GO:BP	Response to endogenous stimulus	0.000177766	AT1G29460 AT4G06746 AT4G19700 AT4G37790 AT4G38840 AT4G38850 AT4G38860 AT5G18030 AT5G61590 AT5G67190
D	GO:BP	Response to hormone	0.000177766	AT1G29460 AT4G06746 AT4G19700 AT4G37790 AT4G38840 AT4G38850 AT4G38860 AT5G18030 AT5G61590 AT5G67190
D	GO:BP	Response to organic substance	0.000564075	AT1G29460 AT4G06746 AT4G19700 AT4G37790 AT4G38840 AT4G38850 AT4G38860 AT5G18030 AT5G61590 AT5G67190
D	GO:BP	Signaling	0.000564075	AT1G14280 AT1G29460 AT1G51270 AT4G06746 AT4G37790 AT4G38850 AT5G18030 AT5G61270 AT5G61590 AT5G67190
D	GO:BP	Signal transduction	0.000564075	AT1G14280 AT1G29460 AT1G51270 AT4G06746 AT4G37790 AT4G38850 AT5G18030 AT5G61270 AT5G61590 AT5G67190
D	GO:BP	Hormone-mediated signaling pathway	0.000715717	AT1G29460 AT4G06746 AT4G37790 AT4G38850 AT5G18030 AT5G61590 AT5G67190
D	GO:BP	Response to auxin	0.000814226	AT1G29460 AT4G38840 AT4G38850 AT4G38860 AT5G18030
D	GO:BP	Cellular response to hormone stimulus	0.000814226	AT1G29460 AT4G06746 AT4G37790 AT4G38850 AT5G18030 AT5G61590 AT5G67190
D	GO:BP	Cell communication	0.000814226	AT1G14280 AT1G29460 AT1G51270 AT4G06746 AT4G37790 AT4G38850 AT5G18030 AT5G61270 AT5G61590 AT5G67190
D	GO:BP	Cellular response to organic substance	0.00165649	AT1G29460 AT4G06746 AT4G37790 AT4G38850 AT5G18030 AT5G61590 AT5G67190
D	GO:BP	Response to chemical	0.00169289	AT1G29460 AT4G06746 AT4G19700 AT4G37790 AT4G38840 AT4G38850 AT4G38860 AT5G18030 AT5G56550 AT5G61590 AT5G67190
D	GO:BP	Regulation of growth	0.00452739	AT1G29460 AT4G38850 AT5G18030 AT5G52155
D	GO:BP	Detection of light stimulus	0.00783109	AT1G14280 AT5G61270
D	GO:BP	Red, far-red light phototransduction	0.00783109	AT1G14280 AT5G61270
D	GO:BP	Auxin-activated signaling pathway	0.00783109	AT1G29460 AT4G38850 AT5G18030

### Sheet: RLA _K-means cluster
						Table S3. K-means cluster analysis of the 298 RLA DEGs between the genotypes under −S
						The value of log2 Fold Change (FC) of a gene's average expression level between the genotypes under each S condition and between different S conditions in each genotype were shown. The FC values indicated significant changes were bold (log2|FC| > 1, and q_edgeR value < 0.05).
	wko/WT		-S/+S						bglu28/30 / WT (FC)		−S / +S (FC)
	plus S	minus S	WT	wko		AGI code	Gene name	Cluster	+S	−S	WT	bglu28/30
AT5G09520	0.3819	5.38012	-3.68822	1.31		AT5G20820	SAUR76	A	-3.96761	3.30056	1.13259	8.40076
AT3G18010	-0.548299	4.88702	-1.2572	4.17811		AT1G15125		A	-1.72112	4.01712	-5.08962	0.648618
AT1G15125	-1.72112	4.01712	-5.08962	0.648618		AT5G09520	PELPK2	A	0.3819	5.38012	-3.68822	1.31
AT1G75945	0.914278	3.98033	-3.12113	-0.0550856		AT3G18010	WOX1	A	-0.548299	4.88702	-1.2572	4.17811
AT1G59950	0.126154	3.97939	-2.5105	1.34273		AT4G06746	RAP2-9	A	-1.54936	2.40053	-4.7799	-0.830013
AT2G41810	0.270711	3.9208	-0.867498	2.78259		AT1G75945		A	0.914278	3.98033	-3.12113	-0.0550856
AT5G20820	-3.96761	3.30056	1.13259	8.40076		AT4G15236	ABCG43	A	-1.61636	3.13491	-0.548767	4.2025
AT4G15236	-1.61636	3.13491	-0.548767	4.2025		AT1G06160	ERF094	A	-1.35565	2.91409	-3.61853	0.651205
AT1G62770	-1.21559	3.02092	-0.817102	3.41941		AT3G63450		A	-1.5808	2.55338	0.703205	4.83738
AT1G06160	-1.35565	2.91409	-3.61853	0.651205		AT1G59950		A	0.126154	3.97939	-2.5105	1.34273
AT3G63450	-1.5808	2.55338	0.703205	4.83738		AT1G21110	IGMT3	A	-1.64162	2.50549	0.340964	4.48807
AT1G21110	-1.64162	2.50549	0.340964	4.48807		AT1G62770	PMEI9	A	-1.21559	3.02092	-0.817102	3.41941
AT1G21130	-1.50515	2.48246	-1.3909	2.59671		AT1G21130	IGMT4	A	-1.50515	2.48246	-1.3909	2.59671
AT1G29050	-1.17008	2.44782	-1.14935	2.46855		AT3G16530		A	-1.50143	1.85492	-3.59203	-0.235679
AT1G21100	0.0251643	2.41685	-1.21161	1.18008		AT2G41810		A	0.270711	3.9208	-0.867498	2.78259
AT4G06746	-1.54936	2.40053	-4.7799	-0.830013		AT5G56960		A	1.39272	2.07518	-2.19812	-1.51566
AT4G24150	1.82395	2.31524	1.71378	2.20506		AT1G29050	TBL38	A	-1.17008	2.44782	-1.14935	2.46855
AT3G01240	0.695179	2.31231	-0.818813	0.798313		AT4G24780		A	-0.873142	2.07995	0.606185	3.55927
AT1G71015	-0.58512	2.29515	-1.07848	1.80179		AT1G18570	MYB51	A	-0.551784	1.8023	-2.62957	-0.275479
AT4G24780	-0.873142	2.07995	0.606185	3.55927		AT3G23000	CIPK7	A	-0.824585	1.45763	-2.90357	-0.621351
AT5G56960	1.39272	2.07518	-2.19812	-1.51566		AT5G24270	CBL4	A	-1.14277	1.81235	-0.422766	2.53235
AT3G07820	0.13282	2.04333	-0.985127	0.925387		AT3G28930	AIG2A	A	0.824399	1.18725	-2.11203	-1.74918
AT5G10520	-0.321403	1.93638	-2.07396	0.183823		AT1G56210	HIPP35	A	-1.16778	1.78311	-1.11572	1.83517
AT1G27130	-0.646249	1.89119	-1.02537	1.51207		AT1G71015		A	-0.58512	2.29515	-1.07848	1.80179
AT3G16530	-1.50143	1.85492	-3.59203	-0.235679		AT5G10520	RBK1	A	-0.321403	1.93638	-2.07396	0.183823
AT5G24270	-1.14277	1.81235	-0.422766	2.53235		AT1G21100	IGMT1	A	0.0251643	2.41685	-1.21161	1.18008
AT1G18570	-0.551784	1.8023	-2.62957	-0.275479		AT2G39850	SBT4.1	A	-0.505243	1.47744	-2.30644	-0.323757
AT2G31230	0.587197	1.79332	-1.20903	-0.00290411		AT1G55850	CSLE1	A	-1.00857	1.61054	-0.559003	2.06011
AT1G56210	-1.16778	1.78311	-1.11572	1.83517		AT2G36970	UGT86A1	A	-0.944853	1.53317	-0.00124299	2.47678
AT3G10120	-0.608601	1.7512	-1.36506	0.994737		AT3G15095		A	-0.767423	1.56324	0.372044	2.70271
AT2G39700	-0.57423	1.69156	-0.13047	2.13532		AT1G27130	GSTU13	A	-0.646249	1.89119	-1.02537	1.51207
AT4G01450	-0.606056	1.67685	-0.797212	1.4857		AT3G10120		A	-0.608601	1.7512	-1.36506	0.994737
AT1G69890	-0.218777	1.6707	-0.751099	1.13838		AT2G39700	EXPA4	A	-0.57423	1.69156	-0.13047	2.13532
AT3G62090	0.56906	1.66498	-1.24122	-0.145294		AT4G01450		A	-0.606056	1.67685	-0.797212	1.4857
AT1G55850	-1.00857	1.61054	-0.559003	2.06011		AT1G80560	IMDH2	A	-1.01624	1.22245	-0.786597	1.45209
AT3G15095	-0.767423	1.56324	0.372044	2.70271		AT2G01660	CRRSP12	A	-0.815282	1.36583	-0.300331	1.88078
AT2G36970	-0.944853	1.53317	-0.00124299	2.47678		AT3G07820		A	0.13282	2.04333	-0.985127	0.925387
AT4G18250	-0.0732737	1.49065	-1.44444	0.119484		AT3G01240		A	0.695179	2.31231	-0.818813	0.798313
AT2G39850	-0.505243	1.47744	-2.30644	-0.323757		AT2G31230	ERF15	A	0.587197	1.79332	-1.20903	-0.00290411
AT3G23000	-0.824585	1.45763	-2.90357	-0.621351		AT1G22790		A	-0.701424	1.41509	-0.560275	1.55624
AT1G22790	-0.701424	1.41509	-0.560275	1.55624		AT2G26650	AKT1	A	-0.491757	1.36332	-1.51547	0.339607
AT1G19630	0.354933	1.38047	3.99581	5.02135		AT3G62090	PIF6	A	0.56906	1.66498	-1.24122	-0.145294
AT2G01660	-0.815282	1.36583	-0.300331	1.88078		AT4G39180	SFH2	A	-0.94494	1.14076	-0.725838	1.35986
AT2G26650	-0.491757	1.36332	-1.51547	0.339607		AT1G79630		A	-0.847976	1.22409	-0.586672	1.48539
AT4G20780	-0.359569	1.3543	-0.264137	1.44973		AT4G18250		A	-0.0732737	1.49065	-1.44444	0.119484
AT4G26950	0.810371	1.30621	2.26061	2.75645		AT1G69890		A	-0.218777	1.6707	-0.751099	1.13838
AT4G14680	0.258435	1.26857	0.867764	1.87789		AT2G28840	XBAT31	A	-0.759303	1.02418	-0.627938	1.15554
AT3G14990	-0.042414	1.25251	-0.994442	0.300481		AT1G13110	CYP71B7	A	-0.565151	1.14986	-0.81216	0.902853
AT1G03740	-0.228973	1.24437	-1.01404	0.459298		AT4G20780	CML42	A	-0.359569	1.3543	-0.264137	1.44973
AT1G79630	-0.847976	1.22409	-0.586672	1.48539		AT1G03740		A	-0.228973	1.24437	-1.01404	0.459298
AT1G80560	-1.01624	1.22245	-0.786597	1.45209		AT2G46450	CNGC12	A	-0.391031	1.19871	-0.00804285	1.5817
AT3G20080	-0.170361	1.2043	-0.988939	0.385722		AT3G14990	DJ1A	A	-0.042414	1.25251	-0.994442	0.300481
AT2G46450	-0.391031	1.19871	-0.00804285	1.5817		AT3G20080	CYP705A15	A	-0.170361	1.2043	-0.988939	0.385722
AT3G28930	0.824399	1.18725	-2.11203	-1.74918		AT4G26950		A	0.810371	1.30621	2.26061	2.75645
AT1G01830	0.205216	1.16123	-0.252904	0.703107		AT2G41880	GK-1	A	-0.322239	1.0723	-0.866464	0.528073
AT1G13110	-0.565151	1.14986	-0.81216	0.902853		AT4G19020	CMT2	A	0.0119342	1.11137	-0.649273	0.450166
AT4G39180	-0.94494	1.14076	-0.725838	1.35986		AT4G14680	APS3	A	0.258435	1.26857	0.867764	1.87789
AT4G19020	0.0119342	1.11137	-0.649273	0.450166		AT1G01830		A	0.205216	1.16123	-0.252904	0.703107
AT2G41880	-0.322239	1.0723	-0.866464	0.528073		AT5G66320	GATA5	A	0.378617	1.06021	-0.23519	0.446401
AT5G66320	0.378617	1.06021	-0.23519	0.446401		AT4G24150	GRF8	A	1.82395	2.31524	1.71378	2.20506
AT2G28840	-0.759303	1.02418	-0.627938	1.15554		AT4G21760	BGLU47	B	-4.37443	-3.00717	5.24859	6.61584
AT3G49720	-0.236597	-1.0037	0.922476	0.155375		AT5G13170	SWEET15	B	-2.30984	-4.50797	6.53177	4.33363
AT5G64130	-0.169992	-1.03763	-0.154897	-1.02253		AT4G01985		B	1.53407	-4.65758	4.87089	-1.32075
AT1G23180	-0.36884	-1.05901	1.52211	0.831935		AT1G04580	AAO4	B	-0.452016	-4.91088	3.93308	-0.525781
AT5G11090	0.702424	-1.06722	0.905833	-0.863806		AT1G06475		B	-0.75681	-2.90069	4.75225	2.60837
AT5G45100	0.545437	-1.08207	-0.216201	-1.84371		AT2G29090	CYP707A2	B	1.94303	-3.35033	4.373	-0.920357
AT2G43290	0.512431	-1.08663	-0.542796	-2.14185		AT3G62570		B	-2.18717	-2.74849	3.46036	2.89904
AT1G59710	0.22783	-1.10049	-0.0992877	-1.42761		AT3G23630	IPT7	B	1.47512	-1.76849	5.74452	2.50091
AT2G31570	0.905737	-1.10068	-0.223253	-2.22967		AT4G28420		B	-0.530959	-3.2139	3.85445	1.17151
AT1G16510	-0.491705	-1.10524	2.06362	1.45009		AT5G05365		B	0.216651	-3.0136	4.17156	0.941302
AT5G45900	0.640692	-1.10854	0.143767	-1.60547		AT1G02705		B	0.639907	-1.94243	4.77434	2.19201
AT3G03310	0.844624	-1.11869	0.148771	-1.81454		AT2G30750	CYP71A12	B	-0.11931	-1.83845	4.07793	2.35878
AT1G79550	0.67892	-1.14032	0.495351	-1.32388		AT1G10540	NAT8	B	1.129	-2.50559	3.80614	0.171553
AT4G02980	0.222152	-1.15173	0.397142	-0.976742		AT3G46900	COPT2	B	-0.881525	-2.47931	3.25114	1.65336
AT3G61580	-0.0751841	-1.1646	-0.719246	-1.80866		AT2G01890	PAP8	B	0.0556573	-2.54866	3.58616	0.981841
AT1G65490	-0.832168	-1.17395	1.96664	1.62485		AT4G21490	NDB3	B	0.267219	-2.50261	3.23622	0.466393
AT3G22530	0.100852	-1.17653	0.629005	-0.648379		AT1G62620		B	0.295997	-2.56623	2.99636	0.13413
AT3G23750	-0.318659	-1.19381	0.740191	-0.134958		AT1G19630	CYP722A1	B	0.354933	1.38047	3.99581	5.02135
AT5G15950	-0.557292	-1.19616	0.689863	0.0509995		AT3G18485	ILR2	B	-0.729158	-2.15752	2.65946	1.2311
AT4G01720	-0.545242	-1.21393	0.0798492	-0.588841		AT1G62370		B	1.37263	-1.78085	3.23368	0.0802009
AT1G07890	0.913974	-1.21887	0.237236	-1.8956		AT3G22100	BHLH117	B	-1.02472	-3.57589	1.53257	-1.0186
AT5G67600	0.320041	-1.23222	-0.972992	-2.52526		AT5G65470	OFUT39	B	0.153439	-2.56395	2.42884	-0.288545
AT1G77510	0.99535	-1.24403	-0.442002	-2.68138		AT5G24030	SLAH3	B	-0.672602	-2.71381	2.19867	0.157464
AT5G11680	0.483902	-1.25471	0.00381921	-1.73479		AT4G08950	EXO	B	-1.19243	-3.54328	1.19239	-1.15846
AT5G11110	0.338516	-1.27678	1.29841	-0.316884		AT3G61380		B	-0.272497	-2.06587	2.53771	0.744339
AT5G10380	-0.34475	-1.29416	-0.512632	-1.46204		AT1G35140	EXL1	B	-0.964058	-3.34593	0.981191	-1.40068
AT5G64400	0.393597	-1.29646	-0.0420687	-1.73212		AT1G56170	NFYC2	B	-0.0594862	-1.57672	2.49727	0.980032
AT1G78610	0.213337	-1.30268	1.59181	0.0757917		AT5G12110		B	-1.10814	-2.75319	1.35701	-0.288043
AT3G45860	-0.713315	-1.30657	-0.985548	-1.5788		AT3G05490	RALFL22	B	-0.124488	-1.58455	2.30491	0.844854
AT2G41110	0.814836	-1.31509	-0.463967	-2.5939		AT1G65490		B	-0.832168	-1.17395	1.96664	1.62485
AT2G18700	-0.291914	-1.3289	-1.17021	-2.2072		AT5G24380	YSL2	B	0.11534	-1.63375	2.10825	0.359155
AT1G01140	-0.704497	-1.32908	-0.804843	-1.42942		AT4G13340	LRX3	B	-0.232876	-1.97115	1.74135	0.00307362
AT1G70300	0.345168	-1.33626	0.0188382	-1.66259		AT1G16510	SAUR41	B	-0.491705	-1.10524	2.06362	1.45009
AT3G62720	-0.00680987	-1.34632	0.218062	-1.12145		AT5G17980		B	-0.488762	-1.44722	1.75028	0.79182
AT3G53990	-0.249329	-1.35227	-0.67529	-1.77824		AT1G70090	GATL9	B	-0.367341	-1.44229	1.48719	0.412244
AT1G69570	-0.024948	-1.40228	0.596359	-0.780972		AT1G23180		B	-0.36884	-1.05901	1.52211	0.831935
AT1G12450	-0.706763	-1.40677	0.0405427	-0.659468		AT2G35290		C	0.515509	-3.25235	2.01011	-1.75774
AT4G36990	0.970627	-1.40743	0.0912035	-2.28685		AT2G25440	AtRLP20	C	1.21285	-2.66839	2.1922	-1.68905
AT2G23150	0.819667	-1.41203	1.12339	-1.1083		AT4G23150	CRK7	C	1.06996	-2.27718	-1.07774	-4.42487
AT4G23160	0.31001	-1.4141	-0.460421	-2.18453		AT4G13000		C	1.14332	-2.53486	2.66353	-1.01465
AT1G33720	0.510676	-1.41987	-0.817531	-2.74807		AT5G11100	SYTD	C	1.22819	-2.48098	2.63314	-1.07603
AT5G37770	-0.061342	-1.43385	-0.0214336	-1.39394		AT3G57260	BGL2	C	0.792842	-2.59271	-1.26236	-4.64791
AT5G61510	0.0256803	-1.43919	1.5331	0.0682343		AT4G33660		C	0.691607	-3.22727	0.172273	-3.74661
AT1G70090	-0.367341	-1.44229	1.48719	0.412244		AT3G15536		C	0.63552	-3.30124	0.254573	-3.68218
AT4G32480	0.420769	-1.44439	1.05337	-0.81179		AT5G09590	HSP70-10	C	1.19095	-2.61068	2.0692	-1.73242
AT5G17980	-0.488762	-1.44722	1.75028	0.79182		AT4G12400	HOP3	C	0.201285	-3.68675	-0.0798613	-3.9679
AT2G47730	-0.117144	-1.46079	-0.316717	-1.66036		AT3G49780	PSK3	C	1.2612	-1.96188	-0.930116	-4.1532
AT1G76160	-0.568618	-1.46185	-0.301454	-1.19468		AT5G48570	FKBP65	C	0.28322	-3.59031	0.00444991	-3.86908
AT1G78230	0.107085	-1.4667	0.311475	-1.26231		AT4G25810	XTH23	C	0.563511	-3.27978	0.990409	-2.85288
AT3G05880	-0.809084	-1.46802	-0.874091	-1.53303		AT4G25000	AMY1	C	1.15884	-2.66265	1.3627	-2.45879
AT4G19200	0.320253	-1.47875	0.0357351	-1.76327		AT5G25450	QCR7-2	C	0.646211	-3.16819	0.373408	-3.44099
AT2G23790	0.894292	-1.50794	0.534406	-1.86783		AT2G04100	DTX6	C	1.51496	-2.28107	1.12789	-2.66814
AT2G02810	0.582245	-1.51211	-0.773128	-2.86748		AT3G10020		C	1.13588	-2.53345	0.449357	-3.21997
AT3G10300	0.61985	-1.51713	-0.889081	-3.02606		AT5G03285		C	0.939127	-2.70985	1.5926	-2.05638
AT2G28510	0.717365	-1.51859	1.36443	-0.871522		AT1G05340		C	0.737119	-2.35051	-1.30604	-4.39367
AT4G29520	0.639495	-1.53085	-0.451017	-2.62136		AT1G07410	RABA2B	C	0.758112	-2.88528	0.663614	-2.97978
AT3G05030	0.325438	-1.53167	1.11494	-0.742163		AT2G27660		C	0.981942	-2.10152	-0.845755	-3.92922
AT1G79520	0.607073	-1.54201	1.40163	-0.747445		AT2G22470	AGP2	C	0.628118	-2.76705	-0.478574	-3.87375
AT2G19580	0.352728	-1.54597	1.11887	-0.779821		AT5G64510	TIN1	C	0.740885	-2.74527	0.661903	-2.82426
AT3G11650	0.259755	-1.54951	-0.145849	-1.95511		AT5G40690		C	1.05721	-2.25969	1.91255	-1.40435
AT1G79920	0.328614	-1.57304	0.295872	-1.60578		AT4G09030	AGP10	C	0.645662	-2.57375	1.59543	-1.62398
AT1G56170	-0.0594862	-1.57672	2.49727	0.980032		AT5G15450	CLPB3	C	0.541778	-2.51146	1.88407	-1.16917
AT3G05490	-0.124488	-1.58455	2.30491	0.844854		AT1G15010		C	-1.26298	-3.4819	-3.74426	-5.96317
AT5G06320	0.832383	-1.59744	-0.462809	-2.89263		AT1G17870	EGY3	C	0.246195	-3.03121	0.731187	-2.54622
AT1G60960	0.780382	-1.61056	-0.0589954	-2.44993		AT4G21320	HSA32	C	-0.534852	-3.62692	-1.63666	-4.72873
AT1G64200	0.3683	-1.62802	0.474285	-1.52204		AT1G30070		C	0.687933	-2.52052	1.20717	-2.00129
AT5G24380	0.11534	-1.63375	2.10825	0.359155		AT5G46230		C	1.30919	-1.91998	1.07288	-2.15629
AT4G26690	-0.0813921	-1.64774	1.07511	-0.491236		AT2G31270	CDT1A	C	1.03186	-2.01217	0.328228	-2.7158
AT3G49210	0.643621	-1.6496	1.32504	-0.96818		AT5G60280	LECRK18	C	0.803949	-1.75427	-0.964299	-3.52252
AT5G52810	0.903401	-1.65233	0.310123	-2.24561		AT1G74020	SSL12	C	1.07011	-1.98641	1.48661	-1.56991
AT2G41160	0.662676	-1.67094	0.237913	-2.0957		AT2G29350	SAG13	C	1.03212	-1.92741	0.163292	-2.79624
AT5G60860	-0.682023	-1.67533	-0.383343	-1.37665		AT3G47780	ABCA7	C	1.18445	-1.76371	0.517226	-2.43093
AT5G19875	0.94597	-1.69839	1.59915	-1.04521		AT5G55450		C	0.0859656	-2.35825	-1.61827	-4.06248
AT4G37530	0.0660522	-1.73275	-0.0241373	-1.82294		AT1G05000		C	0.905458	-2.00751	1.51126	-1.4017
AT4G14370	1.00697	-1.73819	0.513417	-2.23174		AT4G09150		C	0.262465	-2.50281	1.27901	-1.48627
AT5G60280	0.803949	-1.75427	-0.964299	-3.52252		AT5G53870	ENODL1	C	0.796424	-2.06346	0.154894	-2.70499
AT3G47780	1.18445	-1.76371	0.517226	-2.43093		AT5G63990	SAL3	C	0.807251	-1.81091	-0.490438	-3.1086
AT3G23630	1.47512	-1.76849	5.74452	2.50091		AT2G29110	ATGLR2.8	C	0.222776	-2.68078	0.390915	-2.51264
AT3G52740	0.352407	-1.7698	-0.287937	-2.41015		AT3G23170		C	0.932898	-1.86669	0.183612	-2.61598
AT1G62370	1.37263	-1.78085	3.23368	0.0802009		AT5G11740	AGP15	C	0.867675	-1.91562	0.260017	-2.52328
AT1G01940	0.480251	-1.78601	0.320599	-1.94567		AT5G66620	DAR6	C	0.397564	-1.83216	-1.35313	-3.58285
AT1G04600	0.0820182	-1.79911	-1.2015	-3.08262		AT4G14370		C	1.00697	-1.73819	0.513417	-2.23174
AT4G23885	0.635298	-1.80116	-0.57211	-3.00857		AT5G06320	NHL3	C	0.832383	-1.59744	-0.462809	-2.89263
AT3G26470	0.443336	-1.80485	0.499982	-1.74821		AT3G51970	ASAT1	C	0.737483	-1.985	1.03879	-1.68369
AT5G63990	0.807251	-1.81091	-0.490438	-3.1086		AT5G19875		C	0.94597	-1.69839	1.59915	-1.04521
AT2G17900	-0.114369	-1.81164	-2.05112	-3.74839		AT4G23885		C	0.635298	-1.80116	-0.57211	-3.00857
AT3G25230	0.647802	-1.81571	0.651475	-1.81204		AT1G69430		C	-0.255391	-2.93674	-0.114281	-2.79563
AT5G66620	0.397564	-1.83216	-1.35313	-3.58285		AT1G77510	PDIL1-2	C	0.99535	-1.24403	-0.442002	-2.68138
AT2G30750	-0.11931	-1.83845	4.07793	2.35878		AT2G23100		C	-0.0607628	-2.15421	1.55355	-0.539892
AT5G15350	-0.506199	-1.84149	0.580994	-0.754295		AT3G13520	AGP12	C	-0.418344	-2.40436	-2.15657	-4.14259
AT4G39830	0.410387	-1.85069	-0.09739	-2.35847		AT5G52810	SARD4	C	0.903401	-1.65233	0.310123	-2.24561
AT4G16690	0.10972	-1.85874	0.94653	-1.02193		AT3G10300		C	0.61985	-1.51713	-0.889081	-3.02606
AT3G23170	0.932898	-1.86669	0.183612	-2.61598		AT1G72790		C	0.221756	-2.38998	0.394493	-2.21724
AT5G64000	0.214369	-1.86808	-0.331822	-2.41427		AT2G17900	SDG37	C	-0.114369	-1.81164	-2.05112	-3.74839
AT4G01950	0.653014	-1.87084	0.77863	-1.74522		AT4G36990	HSFB1	C	0.970627	-1.40743	0.0912035	-2.28685
AT5G10760	-0.0262263	-1.87391	-0.544021	-2.39171		AT1G60960	IRT3	C	0.780382	-1.61056	-0.0589954	-2.44993
AT3G53830	0.228595	-1.87963	0.635399	-1.47283		AT4G01950	ATGPAT3	C	0.653014	-1.87084	0.77863	-1.74522
AT1G20350	0.296051	-1.90015	0.593048	-1.60315		AT2G02810	UTR1	C	0.582245	-1.51211	-0.773128	-2.86748
AT2G40460	0.136218	-1.90687	1.04712	-0.99597		AT2G41110	CAM2	C	0.814836	-1.31509	-0.463967	-2.5939
AT2G26690	-0.254274	-1.91481	-0.492477	-2.15301		AT4G23310	CRK23	C	0.303644	-2.10155	-0.296584	-2.70178
AT5G11740	0.867675	-1.91562	0.260017	-2.52328		AT3G25230	ROF1	C	0.647802	-1.81571	0.651475	-1.81204
AT1G17620	0.0828766	-1.91603	1.16462	-0.83429		AT5G58070	TIL	C	0.0170831	-2.38317	-0.414398	-2.81465
AT5G08760	0.0224203	-1.91954	-1.00361	-2.94558		AT4G29520		C	0.639495	-1.53085	-0.451017	-2.62136
AT5G46230	1.30919	-1.91998	1.07288	-2.15629		AT2G23790		C	0.894292	-1.50794	0.534406	-1.86783
AT3G58620	-0.956616	-1.92355	0.00919359	-0.957738		AT3G49210		C	0.643621	-1.6496	1.32504	-0.96818
AT2G29350	1.03212	-1.92741	0.163292	-2.79624		AT2G41160	RBL18	C	0.662676	-1.67094	0.237913	-2.0957
AT1G02705	0.639907	-1.94243	4.77434	2.19201		AT1G33720	CYP76C6	C	0.510676	-1.41987	-0.817531	-2.74807
AT4G22755	0.208336	-1.94704	0.458469	-1.69691		AT3G55430		C	0.321878	-2.00123	0.132712	-2.19039
AT1G31485	0.000298702	-1.94955	0.805883	-1.14397		AT2G28510	DOF2.1	C	0.717365	-1.51859	1.36443	-0.871522
AT3G49780	1.2612	-1.96188	-0.930116	-4.1532		AT2G44290	YLS3	C	0.131788	-2.1669	-0.183906	-2.48259
AT4G13340	-0.232876	-1.97115	1.74135	0.00307362		AT4G39830		C	0.410387	-1.85069	-0.09739	-2.35847
AT3G51970	0.737483	-1.985	1.03879	-1.68369		AT5G64450		C	-0.0346566	-2.32991	-0.265387	-2.56064
AT1G74020	1.07011	-1.98641	1.48661	-1.56991		AT2G31570	GPX2	C	0.905737	-1.10068	-0.223253	-2.22967
AT3G55430	0.321878	-2.00123	0.132712	-2.19039		AT1G79520		C	0.607073	-1.54201	1.40163	-0.747445
AT1G05000	0.905458	-2.00751	1.51126	-1.4017		AT2G38640		C	0.0910809	-2.00961	0.955611	-1.14508
AT2G38640	0.0910809	-2.00961	0.955611	-1.14508		AT1G01940	CYP18-1	C	0.480251	-1.78601	0.320599	-1.94567
AT2G31270	1.03186	-2.01217	0.328228	-2.7158		AT1G04600	XI-A	C	0.0820182	-1.79911	-1.2015	-3.08262
AT2G31730	-1.13626	-2.02756	0.328044	-0.56326		AT1G17620		C	0.0828766	-1.91603	1.16462	-0.83429
AT5G53870	0.796424	-2.06346	0.154894	-2.70499		AT2G23150	NRAMP3	C	0.819667	-1.41203	1.12339	-1.1083
AT3G61380	-0.272497	-2.06587	2.53771	0.744339		AT3G26470		C	0.443336	-1.80485	0.499982	-1.74821
AT2G27660	0.981942	-2.10152	-0.845755	-3.92922		AT2G40460	NPF5.1	C	0.136218	-1.90687	1.04712	-0.99597
AT4G23310	0.303644	-2.10155	-0.296584	-2.70178		AT1G07890	APX1	C	0.913974	-1.21887	0.237236	-1.8956
AT2G23100	-0.0607628	-2.15421	1.55355	-0.539892		AT1G20350	TIM17-1	C	0.296051	-1.90015	0.593048	-1.60315
AT3G18485	-0.729158	-2.15752	2.65946	1.2311		AT3G52740	BIC1	C	0.352407	-1.7698	-0.287937	-2.41015
AT2G44290	0.131788	-2.1669	-0.183906	-2.48259		AT5G08760		C	0.0224203	-1.91954	-1.00361	-2.94558
AT5G25130	-0.787351	-2.17479	0.33425	-1.05319		AT5G42830		C	-0.220881	-2.28314	-0.917693	-2.97995
AT4G21840	1.49484	-2.20666	-0.577143	-4.27864		AT4G22755		C	0.208336	-1.94704	0.458469	-1.69691
AT2G23120	-0.18539	-2.23546	-0.39974	-2.44981		AT3G53830		C	0.228595	-1.87963	0.635399	-1.47283
AT5G40690	1.05721	-2.25969	1.91255	-1.40435		AT5G64000	SAL2	C	0.214369	-1.86808	-0.331822	-2.41427
AT4G23150	1.06996	-2.27718	-1.07774	-4.42487		AT4G16690	PPD	C	0.10972	-1.85874	0.94653	-1.02193
AT2G04100	1.51496	-2.28107	1.12789	-2.66814		AT1G31485		C	0.000298702	-1.94955	0.805883	-1.14397
AT5G42830	-0.220881	-2.28314	-0.917693	-2.97995		AT5G61510		C	0.0256803	-1.43919	1.5331	0.0682343
AT5G64450	-0.0346566	-2.32991	-0.265387	-2.56064		AT3G03310	LCAT3	C	0.844624	-1.11869	0.148771	-1.81454
AT3G03270	1.64977	-2.34743	0.948984	-3.04822		AT2G23120		C	-0.18539	-2.23546	-0.39974	-2.44981
AT1G05340	0.737119	-2.35051	-1.30604	-4.39367		AT2G19580	TET2	C	0.352728	-1.54597	1.11887	-0.779821
AT5G55450	0.0859656	-2.35825	-1.61827	-4.06248		AT1G78610	MSL6	C	0.213337	-1.30268	1.59181	0.0757917
AT3G46090	1.05129	-2.36314	-2.75149	-6.16591		AT5G67600	WIH1	C	0.320041	-1.23222	-0.972992	-2.52526
AT5G58070	0.0170831	-2.38317	-0.414398	-2.81465		AT3G05030	NHX2	C	0.325438	-1.53167	1.11494	-0.742163
AT1G72790	0.221756	-2.38998	0.394493	-2.21724		AT1G64200	VHA-E3	C	0.3683	-1.62802	0.474285	-1.52204
AT3G13520	-0.418344	-2.40436	-2.15657	-4.14259		AT4G32480		C	0.420769	-1.44439	1.05337	-0.81179
AT2G33080	1.79071	-2.44245	1.13349	-3.09967		AT4G26690	GDPDL3	C	-0.0813921	-1.64774	1.07511	-0.491236
AT5G41550	1.23659	-2.45096	-0.491765	-4.17931		AT5G10760	AED1	C	-0.0262263	-1.87391	-0.544021	-2.39171
AT3G46900	-0.881525	-2.47931	3.25114	1.65336		AT2G43290	CML5	C	0.512431	-1.08663	-0.542796	-2.14185
AT5G11100	1.22819	-2.48098	2.63314	-1.07603		AT1G79920		C	0.328614	-1.57304	0.295872	-1.60578
AT3G46080	1.455	-2.48785	-1.48935	-5.43219		AT4G23160	CRK8	C	0.31001	-1.4141	-0.460421	-2.18453
AT4G21490	0.267219	-2.50261	3.23622	0.466393		AT5G11110	SPS2	C	0.338516	-1.27678	1.29841	-0.316884
AT4G09150	0.262465	-2.50281	1.27901	-1.48627		AT3G11650	NHL2	C	0.259755	-1.54951	-0.145849	-1.95511
AT1G10540	1.129	-2.50559	3.80614	0.171553		AT1G79550	PGK3	C	0.67892	-1.14032	0.495351	-1.32388
AT5G15450	0.541778	-2.51146	1.88407	-1.16917		AT4G19200		C	0.320253	-1.47875	0.0357351	-1.76327
AT1G30070	0.687933	-2.52052	1.20717	-2.00129		AT5G45900	ATG7	C	0.640692	-1.10854	0.143767	-1.60547
AT3G10020	1.13588	-2.53345	0.449357	-3.21997		AT4G37530	PER51	C	0.0660522	-1.73275	-0.0241373	-1.82294
AT4G13000	1.14332	-2.53486	2.66353	-1.01465		AT5G45100	BRG1	C	0.545437	-1.08207	-0.216201	-1.84371
AT2G17500	1.36528	-2.54782	0.22362	-3.68948		AT5G11680		C	0.483902	-1.25471	0.00381921	-1.73479
AT2G01890	0.0556573	-2.54866	3.58616	0.981841		AT5G11090		C	0.702424	-1.06722	0.905833	-0.863806
AT5G18270	1.72631	-2.55925	1.63862	-2.64694		AT5G25130		C	-0.787351	-2.17479	0.33425	-1.05319
AT5G65470	0.153439	-2.56395	2.42884	-0.288545		AT5G64400		C	0.393597	-1.29646	-0.0420687	-1.73212
AT1G62620	0.295997	-2.56623	2.99636	0.13413		AT5G15350	ENODL17	C	-0.506199	-1.84149	0.580994	-0.754295
AT4G09030	0.645662	-2.57375	1.59543	-1.62398		AT2G31730	BHLH154	C	-1.13626	-2.02756	0.328044	-0.56326
AT3G57260	0.792842	-2.59271	-1.26236	-4.64791		AT1G70300	POT6	C	0.345168	-1.33626	0.0188382	-1.66259
AT5G09590	1.19095	-2.61068	2.0692	-1.73242		AT2G26690	NPF6.2	C	-0.254274	-1.91481	-0.492477	-2.15301
AT1G75000	1.48944	-2.63739	0.167796	-3.95903		AT1G78230		C	0.107085	-1.4667	0.311475	-1.26231
AT4G25000	1.15884	-2.66265	1.3627	-2.45879		AT1G69570	CDF5	C	-0.024948	-1.40228	0.596359	-0.780972
AT2G25440	1.21285	-2.66839	2.1922	-1.68905		AT5G15950	SAMDC2	C	-0.557292	-1.19616	0.689863	0.0509995
AT2G29110	0.222776	-2.68078	0.390915	-2.51264		AT3G49720	CGR2	C	-0.236597	-1.0037	0.922476	0.155375
AT5G03285	0.939127	-2.70985	1.5926	-2.05638		AT4G02980	ERABP1	C	0.222152	-1.15173	0.397142	-0.976742
AT5G24030	-0.672602	-2.71381	2.19867	0.157464		AT3G22530		C	0.100852	-1.17653	0.629005	-0.648379
AT1G60970	1.65688	-2.74068	1.09866	-3.2989		AT3G23750	TMK4	C	-0.318659	-1.19381	0.740191	-0.134958
AT5G64510	0.740885	-2.74527	0.661903	-2.82426		AT5G37770	CML24	C	-0.061342	-1.43385	-0.0214336	-1.39394
AT3G62570	-2.18717	-2.74849	3.46036	2.89904		AT1G59710		C	0.22783	-1.10049	-0.0992877	-1.42761
AT5G12110	-1.10814	-2.75319	1.35701	-0.288043		AT3G58620	TTL4	C	-0.956616	-1.92355	0.00919359	-0.957738
AT2G22470	0.628118	-2.76705	-0.478574	-3.87375		AT2G18700	TPS11	C	-0.291914	-1.3289	-1.17021	-2.2072
AT1G13520	1.83521	-2.77795	1.26769	-3.34546		AT3G62720	XXT1	C	-0.00680987	-1.34632	0.218062	-1.12145
AT2G35980	1.29529	-2.78474	-2.18518	-6.2652		AT2G47730	GSTF8	C	-0.117144	-1.46079	-0.316717	-1.66036
AT1G07410	0.758112	-2.88528	0.663614	-2.97978		AT3G61580	SLD1	C	-0.0751841	-1.1646	-0.719246	-1.80866
AT2G32190	1.39448	-2.89399	-0.332781	-4.62126		AT3G53990		C	-0.249329	-1.35227	-0.67529	-1.77824
AT1G06475	-0.75681	-2.90069	4.75225	2.60837		AT5G60860	RABA1F	C	-0.682023	-1.67533	-0.383343	-1.37665
AT2G20560	1.77906	-2.92363	1.27288	-3.42981		AT1G12450		C	-0.706763	-1.40677	0.0405427	-0.659468
AT1G69430	-0.255391	-2.93674	-0.114281	-2.79563		AT5G10380	ATL55	C	-0.34475	-1.29416	-0.512632	-1.46204
AT2G41480	1.55135	-2.9602	2.04615	-2.4654		AT1G76160	sks5	C	-0.568618	-1.46185	-0.301454	-1.19468
AT4G21760	-4.37443	-3.00717	5.24859	6.61584		AT4G01720	WRKY47	C	-0.545242	-1.21393	0.0798492	-0.588841
AT5G05365	0.216651	-3.0136	4.17156	0.941302		AT5G64130		C	-0.169992	-1.03763	-0.154897	-1.02253
AT1G17870	0.246195	-3.03121	0.731187	-2.54622		AT3G05880	RCI2A	C	-0.809084	-1.46802	-0.874091	-1.53303
AT5G02490	0.93815	-3.06239	-0.752447	-4.75299		AT3G45860	CRK4	C	-0.713315	-1.30657	-0.985548	-1.5788
AT5G64310	1.1056	-3.07416	-0.935528	-5.11529		AT1G01140	CIPK9	C	-0.704497	-1.32908	-0.804843	-1.42942
AT4G18980	2.14373	-3.13537	0.959509	-4.31959		AT4G10250	HSP22.0	D	1.97729	-9.35231	-0.693101	-12.0227
AT5G25450	0.646211	-3.16819	0.373408	-3.44099		AT2G22590	UGT91A1	D	3.86368	-5.13496	8.09897	-0.899665
AT5G51465	1.24952	-3.19744	-1.19365	-5.64061		AT4G25200	HSP23.6	D	1.96337	-7.92731	1.23039	-8.66029
AT4G28420	-0.530959	-3.2139	3.85445	1.17151		AT1G52560	HSP26.5	D	2.97816	-6.37731	0.7268	-8.62867
AT4G33660	0.691607	-3.22727	0.172273	-3.74661		AT1G72760		D	0.682436	-8.74451	-0.242076	-9.66902
AT2G21510	0.0452062	-3.2523	-2.73257	-6.03008		AT5G59720	HSP18.1	D	1.13757	-7.42597	-2.62516	-11.1887
AT2G35290	0.515509	-3.25235	2.01011	-1.75774		AT1G16030	HSP70-5	D	2.53657	-6.27478	0.300999	-8.51035
AT5G52640	1.58672	-3.2679	0.592634	-4.26198		AT3G09640	APX2	D	1.80517	-6.73673	1.18437	-7.35753
AT4G25810	0.563511	-3.27978	0.990409	-2.85288		AT4G27670	HSP21	D	1.32295	-6.57921	-1.13624	-9.0384
AT3G15536	0.63552	-3.30124	0.254573	-3.68218		AT5G12020	HSP17.6	D	1.16205	-6.58601	-1.54894	-9.297
AT5G64870	0.996638	-3.32997	1.09139	-3.23521		AT5G12030	HSP17.7	D	1.61342	-6.0023	-0.490796	-8.10652
AT5G59320	0.91601	-3.33585	-0.335084	-4.58694		AT1G53540	HSP17.6C	D	0.642296	-5.88205	-1.42666	-7.95101
AT1G35140	-0.964058	-3.34593	0.981191	-1.40068		AT3G46230	HSP17.4A	D	1.05927	-5.43039	-0.757388	-7.24706
AT2G29090	1.94303	-3.35033	4.373	-0.920357		AT1G54050	HSP17.4B	D	2.44049	-4.15586	1.33591	-5.26044
AT3G08970	1.6186	-3.35327	0.779302	-4.19257		AT3G07365		D	0.698029	-5.75104	-0.913369	-7.36244
AT1G65610	2.15357	-3.37662	-0.414883	-5.94507		AT1G07400	HSP17.8	D	1.80032	-4.62259	0.239496	-6.18341
AT1G75040	0.428501	-3.39823	-2.90728	-6.73401		AT2G29500	HSP17.6B	D	0.902121	-5.36876	-1.15915	-7.43004
AT5G51440	1.09687	-3.48138	-0.198581	-4.77683		AT5G37670	HSP15.7	D	2.09781	-4.16376	2.72652	-3.53504
AT1G15010	-1.26298	-3.4819	-3.74426	-5.96317		AT1G33730	CYP76C5	D	1.72918	-3.54951	-1.62138	-6.90007
AT5G15250	0.684913	-3.52702	-0.132762	-4.34469		AT5G56510	APUM12	D	0.878599	-4.96219	2.91707	-2.92372
AT4G08950	-1.19243	-3.54328	1.19239	-1.15846		AT1G65610	KOR2	D	2.15357	-3.37662	-0.414883	-5.94507
AT1G33730	1.72918	-3.54951	-1.62138	-6.90007		AT1G59860	HSP17.6A	D	1.34642	-4.56228	-0.11275	-6.02145
AT3G13433	2.28697	-3.57127	1.50067	-4.35758		AT3G13433		D	2.28697	-3.57127	1.50067	-4.35758
AT3G22100	-1.02472	-3.57589	1.53257	-1.0186		AT2G32120	HSP70-8	D	1.15805	-4.4501	1.54819	-4.05996
AT5G48570	0.28322	-3.59031	0.00444991	-3.86908		AT1G09080	HSP70-13	D	1.45722	-3.66294	-0.504272	-5.62444
AT4G21320	-0.534852	-3.62692	-1.63666	-4.72873		AT4G18980	AtS40-3	D	2.14373	-3.13537	0.959509	-4.31959
AT1G09080	1.45722	-3.66294	-0.504272	-5.62444		AT2G35980	NHL10	D	1.29529	-2.78474	-2.18518	-6.2652
AT4G12400	0.201285	-3.68675	-0.0798613	-3.9679		AT3G46090	ZAT7	D	1.05129	-2.36314	-2.75149	-6.16591
AT3G12580	1.27272	-3.70356	0.213377	-4.7629		AT3G12580	HSP70-4	D	1.27272	-3.70356	0.213377	-4.7629
AT1G54050	2.44049	-4.15586	1.33591	-5.26044		AT5G51465		D	1.24952	-3.19744	-1.19365	-5.64061
AT5G37670	2.09781	-4.16376	2.72652	-3.53504		AT1G75040	PR5	D	0.428501	-3.39823	-2.90728	-6.73401
AT2G32120	1.15805	-4.4501	1.54819	-4.05996		AT3G08970	ERDJ3A	D	1.6186	-3.35327	0.779302	-4.19257
AT5G13170	-2.30984	-4.50797	6.53177	4.33363		AT5G52640	HSP90-1	D	1.58672	-3.2679	0.592634	-4.26198
AT1G59860	1.34642	-4.56228	-0.11275	-6.02145		AT1G72660	DRG2	D	-0.0427209	-4.68933	-1.65616	-6.30277
AT1G07400	1.80032	-4.62259	0.239496	-6.18341		AT3G46080	ZAT8	D	1.455	-2.48785	-1.48935	-5.43219
AT4G01985	1.53407	-4.65758	4.87089	-1.32075		AT5G51440	HSP23.5	D	1.09687	-3.48138	-0.198581	-4.77683
AT1G72660	-0.0427209	-4.68933	-1.65616	-6.30277		AT2G20560		D	1.77906	-2.92363	1.27288	-3.42981
AT1G04580	-0.452016	-4.91088	3.93308	-0.525781		AT5G64310	AGP1	D	1.1056	-3.07416	-0.935528	-5.11529
AT5G56510	0.878599	-4.96219	2.91707	-2.92372		AT1G13520		D	1.83521	-2.77795	1.26769	-3.34546
AT2G22590	3.86368	-5.13496	8.09897	-0.899665		AT2G32190		D	1.39448	-2.89399	-0.332781	-4.62126
AT2G29500	0.902121	-5.36876	-1.15915	-7.43004		AT2G41480	PER25	D	1.55135	-2.9602	2.04615	-2.4654
AT3G46230	1.05927	-5.43039	-0.757388	-7.24706		AT5G59320	LTP3	D	0.91601	-3.33585	-0.335084	-4.58694
AT3G07365	0.698029	-5.75104	-0.913369	-7.36244		AT1G60970		D	1.65688	-2.74068	1.09866	-3.2989
AT1G53540	0.642296	-5.88205	-1.42666	-7.95101		AT5G02490	HSP70-2	D	0.93815	-3.06239	-0.752447	-4.75299
AT5G12030	1.61342	-6.0023	-0.490796	-8.10652		AT1G75000		D	1.48944	-2.63739	0.167796	-3.95903
AT1G16030	2.53657	-6.27478	0.300999	-8.51035		AT5G64870	FLOT3	D	0.996638	-3.32997	1.09139	-3.23521
AT1G52560	2.97816	-6.37731	0.7268	-8.62867		AT2G21510		D	0.0452062	-3.2523	-2.73257	-6.03008
AT4G27670	1.32295	-6.57921	-1.13624	-9.0384		AT5G18270	ANAC087	D	1.72631	-2.55925	1.63862	-2.64694
AT5G12020	1.16205	-6.58601	-1.54894	-9.297		AT5G15250	FTSH6	D	0.684913	-3.52702	-0.132762	-4.34469
AT3G09640	1.80517	-6.73673	1.18437	-7.35753		AT2G33080	AtRLP28	D	1.79071	-2.44245	1.13349	-3.09967
AT5G59720	1.13757	-7.42597	-2.62516	-11.1887		AT4G21840	MSRB8	D	1.49484	-2.20666	-0.577143	-4.27864
AT4G25200	1.96337	-7.92731	1.23039	-8.66029		AT2G17500	PILS5	D	1.36528	-2.54782	0.22362	-3.68948
AT1G72760	0.682436	-8.74451	-0.242076	-9.66902		AT5G41550		D	1.23659	-2.45096	-0.491765	-4.17931
AT4G10250	1.97729	-9.35231	-0.693101	-12.0227		AT3G03270		D	1.64977	-2.34743	0.948984	-3.04822
	AT3G45970
	AT1G10470
	AT4G19230
	AT2G17230
	AT4G31000
	AT2G23130
	AT5G50915

### Sheet: RLA_Kmeans_GO Enrichment
Table S3. GO enrichment analysis of the 298 RLA DEGs between the genotypes under −S following the K-means cluster analysis.
GO terms were derived from the Biological Process (BP) category.
Cluster	Source	term_name	adjusted_P_value	genes
A	GO:BP	Indole glucosinolate metabolic process	0.000806966	AT1G18570 AT1G21100 AT1G27130
A	GO:BP	Cellular response to ethylene stimulus	0.00710168	AT1G06160 AT2G31230 AT4G06746 AT5G10520 AT5G20820
B	GO:BP	Regulation of hormone levels	0.00138551	AT1G04580 AT1G16510 AT1G19630 AT3G18485 AT3G23630
B	GO:BP	Regulation of biological quality	0.00138551	AT1G04580 AT1G16510 AT1G19630 AT3G18485 AT3G23630 AT3G46900 AT5G24030 AT5G24380
B	GO:BP	Hormone metabolic process	0.0018684	AT1G04580 AT1G19630 AT3G18485 AT3G23630
C	GO:BP	Response to heat	5.62e-09	AT1G07890 AT1G79550 AT2G41160 AT3G25230 AT3G53990 AT4G12400 AT4G21320 AT4G29520 AT4G36990 AT5G09590 AT5G15450 AT5G37770 AT5G48570 AT5G58070
C	GO:BP	Response to stress	5.62e-09	AT1G01140 AT1G07890 AT1G15010 AT1G74020 AT1G77510 AT1G79550 AT2G02810 AT2G23150 AT2G26690 AT2G29350 AT2G31570 AT2G41160 AT2G47730 AT3G05880 AT3G10020 AT3G11650 AT3G23170 AT3G25230 AT3G26470 AT3G45860 AT3G49210 AT3G49780 AT3G53990 AT3G57260 AT3G58620 AT3G61580 AT4G12400 AT4G14370 AT4G21320 AT4G23150 AT4G23160 AT4G23310 AT4G29520 AT4G32480 AT4G36990 AT4G37530 AT4G39830 AT5G06320 AT5G09590 AT5G10380 AT5G10760 AT5G15450 AT5G19875 AT5G37770 AT5G45100 AT5G45900 AT5G48570 AT5G52810 AT5G55450 AT5G58070 AT5G60280 AT5G61510
C	GO:BP	Response to temperature stimulus	8.24e-08	AT1G01140 AT1G07890 AT1G79550 AT2G41160 AT2G47730 AT3G05880 AT3G25230 AT3G53990 AT3G57260 AT3G61580 AT4G12400 AT4G21320 AT4G29520 AT4G36990 AT5G09590 AT5G15450 AT5G37770 AT5G48570 AT5G58070
C	GO:BP	Response to biotic stimulus	7.49e-06	AT1G15010 AT1G60960 AT1G79550 AT2G23150 AT2G29350 AT2G40460 AT2G47730 AT3G11650 AT3G23170 AT3G26470 AT3G45860 AT3G57260 AT4G23150 AT4G23160 AT4G23310 AT4G39830 AT5G06320 AT5G09590 AT5G10380 AT5G10760 AT5G37770 AT5G45900 AT5G52810 AT5G55450 AT5G60280
C	GO:BP	Biological process involved in interspecies interaction between organisms	7.49e-06	AT1G15010 AT1G60960 AT1G79550 AT2G23150 AT2G29350 AT2G40460 AT2G47730 AT3G11650 AT3G23170 AT3G26470 AT3G45860 AT3G57260 AT4G23150 AT4G23160 AT4G23310 AT4G39830 AT5G06320 AT5G09590 AT5G10380 AT5G10760 AT5G37770 AT5G45900 AT5G52810 AT5G55450 AT5G60280
C	GO:BP	Response to other organism	7.49e-06	AT1G15010 AT1G60960 AT1G79550 AT2G23150 AT2G29350 AT2G40460 AT2G47730 AT3G11650 AT3G23170 AT3G26470 AT3G45860 AT3G57260 AT4G23150 AT4G23160 AT4G23310 AT4G39830 AT5G06320 AT5G09590 AT5G10380 AT5G10760 AT5G37770 AT5G45900 AT5G52810 AT5G55450 AT5G60280
C	GO:BP	Response to abiotic stimulus	1.13e-05	AT1G01140 AT1G07890 AT1G15010 AT1G69570 AT1G77510 AT1G79550 AT2G41160 AT2G47730 AT3G05880 AT3G10020 AT3G23170 AT3G25230 AT3G49210 AT3G49780 AT3G52740 AT3G53990 AT3G57260 AT3G58620 AT3G61580 AT4G12400 AT4G21320 AT4G29520 AT4G32480 AT4G36990 AT5G06320 AT5G09590 AT5G15450 AT5G37770 AT5G48570 AT5G58070 AT5G61510
C	GO:BP	Heat acclimation	1.99e-05	AT2G41160 AT3G25230 AT4G12400 AT4G21320 AT5G48570 AT5G58070
C	GO:BP	Response to external stimulus	5.26e-05	AT1G01140 AT1G15010 AT1G60960 AT1G74020 AT1G79550 AT2G23150 AT2G29350 AT2G40460 AT2G47730 AT3G11650 AT3G23170 AT3G26470 AT3G45860 AT3G57260 AT4G23150 AT4G23160 AT4G23310 AT4G39830 AT5G06320 AT5G09590 AT5G10380 AT5G10760 AT5G37770 AT5G45900 AT5G52810 AT5G55450 AT5G60280
C	GO:BP	Cellular response to stress	6.6e-05	AT1G01140 AT1G07890 AT1G15010 AT1G74020 AT1G77510 AT2G02810 AT2G47730 AT3G10020 AT3G23170 AT3G25230 AT3G26470 AT3G49780 AT3G61580 AT4G32480 AT5G06320 AT5G09590 AT5G15450 AT5G45900 AT5G48570 AT5G58070 AT5G61510
C	GO:BP	Defense response to other organism	9.28e-05	AT1G15010 AT2G23150 AT2G29350 AT2G47730 AT3G11650 AT3G23170 AT3G26470 AT3G45860 AT3G57260 AT4G23150 AT4G23160 AT4G23310 AT4G39830 AT5G06320 AT5G10760 AT5G37770 AT5G45900 AT5G52810 AT5G55450 AT5G60280
C	GO:BP	Immune system process	9.7e-05	AT1G15010 AT2G23150 AT2G29350 AT2G47730 AT3G11650 AT3G23170 AT3G26470 AT3G45860 AT3G57260 AT4G23150 AT4G23160 AT4G23310 AT4G39830 AT5G06320 AT5G10760 AT5G37770 AT5G45900 AT5G52810 AT5G55450 AT5G60280
C	GO:BP	Immune response	9.7e-05	AT1G15010 AT2G23150 AT2G29350 AT2G47730 AT3G11650 AT3G23170 AT3G26470 AT3G45860 AT3G57260 AT4G23150 AT4G23160 AT4G23310 AT4G39830 AT5G06320 AT5G10760 AT5G37770 AT5G45900 AT5G52810 AT5G55450 AT5G60280
C	GO:BP	Protein folding	0.000115182	AT1G01940 AT1G77510 AT3G25230 AT3G53990 AT4G29520 AT5G09590 AT5G15450 AT5G48570
C	GO:BP	Chaperone-mediated protein folding	0.000403065	AT3G25230 AT3G53990 AT4G29520 AT5G09590 AT5G48570
D	GO:BP	Protein folding	2.05e-24	AT1G07400 AT1G09080 AT1G16030 AT1G53540 AT1G54050 AT1G59860 AT2G20560 AT2G29500 AT2G32120 AT3G12580 AT3G46230 AT4G10250 AT5G02490 AT5G12020 AT5G12030 AT5G37670 AT5G52640 AT5G59720
D	GO:BP	Response to heat	1.44e-22	AT1G07400 AT1G16030 AT1G53540 AT1G54050 AT1G59860 AT2G29500 AT2G32120 AT3G08970 AT3G12580 AT3G46230 AT4G10250 AT4G27670 AT5G02490 AT5G12020 AT5G12030 AT5G37670 AT5G52640 AT5G59720
D	GO:BP	Protein complex oligomerization	5.09e-18	AT1G07400 AT1G53540 AT1G54050 AT1G59860 AT2G29500 AT3G46230 AT4G10250 AT5G12020 AT5G12030 AT5G37670 AT5G59720
D	GO:BP	Response to hydrogen peroxide	2.01e-17	AT1G07400 AT1G53540 AT1G54050 AT1G59860 AT2G29500 AT3G46230 AT4G10250 AT5G12020 AT5G12030 AT5G37670 AT5G59720
D	GO:BP	Response to reactive oxygen species	5.07e-17	AT1G07400 AT1G09080 AT1G53540 AT1G54050 AT1G59860 AT2G29500 AT3G09640 AT3G46230 AT4G10250 AT5G12020 AT5G12030 AT5G37670 AT5G59720
D	GO:BP	Response to temperature stimulus	1.36e-15	AT1G07400 AT1G16030 AT1G53540 AT1G54050 AT1G59860 AT2G29500 AT2G32120 AT3G08970 AT3G12580 AT3G46230 AT4G10250 AT4G27670 AT5G02490 AT5G12020 AT5G12030 AT5G37670 AT5G52640 AT5G59720
D	GO:BP	Response to oxidative stress	4.31e-15	AT1G07400 AT1G09080 AT1G53540 AT1G54050 AT1G59860 AT2G29500 AT2G41480 AT3G09640 AT3G46090 AT3G46230 AT4G10250 AT4G21840 AT5G12020 AT5G12030 AT5G37670 AT5G59720
D	GO:BP	Response to abiotic stimulus	4.82e-12	AT1G07400 AT1G16030 AT1G53540 AT1G54050 AT1G59860 AT1G75040 AT2G29500 AT2G32120 AT2G33080 AT3G03270 AT3G08970 AT3G12580 AT3G46080 AT3G46090 AT3G46230 AT4G10250 AT4G27670 AT5G02490 AT5G12020 AT5G12030 AT5G37670 AT5G52640 AT5G59320 AT5G59720
D	GO:BP	Response to stress	7.99e-12	AT1G07400 AT1G09080 AT1G16030 AT1G53540 AT1G54050 AT1G59860 AT1G75040 AT2G29500 AT2G32120 AT2G33080 AT2G35980 AT2G41480 AT3G03270 AT3G08970 AT3G09640 AT3G12580 AT3G46080 AT3G46090 AT3G46230 AT4G10250 AT4G21840 AT4G27670 AT5G02490 AT5G12020 AT5G12030 AT5G37670 AT5G41550 AT5G52640 AT5G59320 AT5G59720
D	GO:BP	Cellular response to stress	8.42e-12	AT1G07400 AT1G09080 AT1G16030 AT1G54050 AT1G59860 AT2G32120 AT3G03270 AT3G08970 AT3G09640 AT3G12580 AT3G46080 AT3G46090 AT3G46230 AT4G10250 AT5G02490 AT5G12020 AT5G12030 AT5G37670 AT5G52640
D	GO:BP	Cellular response to decreased oxygen levels	8.42e-12	AT1G07400 AT1G54050 AT1G59860 AT3G03270 AT3G46080 AT3G46090 AT3G46230 AT4G10250 AT5G12020 AT5G12030 AT5G37670
D	GO:BP	Cellular response to hypoxia	8.42e-12	AT1G07400 AT1G54050 AT1G59860 AT3G03270 AT3G46080 AT3G46090 AT3G46230 AT4G10250 AT5G12020 AT5G12030 AT5G37670
D	GO:BP	Response to inorganic substance	1.12e-11	AT1G07400 AT1G09080 AT1G53540 AT1G54050 AT1G59860 AT1G75040 AT2G29500 AT3G12580 AT3G46230 AT4G10250 AT4G25200 AT5G02490 AT5G12020 AT5G12030 AT5G37670 AT5G59320 AT5G59720
D	GO:BP	Response to hypoxia	2.05e-11	AT1G07400 AT1G54050 AT1G59860 AT3G03270 AT3G46080 AT3G46090 AT3G46230 AT4G10250 AT5G12020 AT5G12030 AT5G37670
D	GO:BP	Response to oxygen levels	2.21e-11	AT1G07400 AT1G54050 AT1G59860 AT3G03270 AT3G46080 AT3G46090 AT3G46230 AT4G10250 AT5G12020 AT5G12030 AT5G37670
